# Colibactin produced by a honeybee symbiont defends against pathogens and shapes the gut community

**DOI:** 10.64898/2025.12.27.695564

**Authors:** Yulin Song, J. Elijah Powell, Joel W. H. Wong, Yunxi Liu, Miguel A. Aguilar Ramos, Tyler De Jong, Patrick J. Lariviere, Jayaditya Maganti, Emily P. Balskus, Nancy A. Moran

**Affiliations:** Department of Integrative Biology, University of Texas, Austin, TX 78712, USA; Department of Chemistry and Chemical Biology, Harvard University, Cambridge, MA 02138, USA; Department of Molecular Biosciences, University of Texas, Austin, TX 78712, USA; Howard Hughes Medical Institute, Harvard University, Cambridge, MA 02138, USA

**Keywords:** Colibactin, gut microbiota, interbacterial competition, honeybee, DNA damage

## Abstract

Colibactin is a bacterial genotoxin that is linked to colorectal cancer and implicated in interbacterial competition; however, its role in natural communities remains unknown. *Frischella perrara*, a symbiont living only in honeybee guts, produces colibactin and causes DNA damage. Here, we found that *F. perrara* mono-colonization reduces bee lifespan but increases survivorship following challenge with an opportunistic pathogen. *F. perrara* reduces pathogen loads by causing colibactin-dependent DNA damage and prophage induction. *clbS*, a gene conferring protection from colibactin, is ubiquitous among bacteria restricted to bee guts but is absent from opportunistic colonizers including bee pathogens. Our findings provide evidence that colibactin functions in interbacterial competition, exerts selective pressure on community members, and confers protection against pathogens, while permitting co-evolved gut symbionts to persist.

## Supplementary Data S1 for "Colibactin produced by a honeybee symbiont defends against pathogens and shapes the gut community"

### Sheet: Supplementary Data S1 
Supplementary Data S1. Presence of clbS-like gene in bee gut bacterial taxa and closely related taxa from other environments.
S1.1 Presence of clbS-like gene in bee gut taxa.
S1.2 Amino acid sequence of predicted clbS-like gene in bee gut taxa. Verified sequences are in blue.
S1.3 Amino acid sequence identities of bee gut ClbS homologs to the E. coli ClbS
S1.4 Amino acid sequence identities of bee gut ClbS homologs to the F. perrara ClbS
S1.5 Presence of clbS-like gene in taxa that are closely related to bee gut core taxa.

### Sheet: S1.1
Genome	Taxon	Host	Species name	Strain name	Presence of clbS-like gene
GCA_000600005.1	Snodgrassella	Apis mellifera	Snodgrassella alvi wkB2	wkB2	YES
GCA_002019415.1	Snodgrassella	Apis mellifera	Snodgrassella alvi	Aw-20	YES
GCA_002088395.1	Snodgrassella	Apis mellifera	Snodgrassella alvi	A2	YES
GCA_002088405.1	Snodgrassella	Apis mellifera	Snodgrassella alvi	A-10-12	YES
GCA_002088415.1	Snodgrassella	Apis mellifera	Snodgrassella alvi	Aw-18	YES
GCA_002088455.1	Snodgrassella	Apis mellifera	Snodgrassella alvi	A3	YES
GCA_002088465.1	Snodgrassella	Apis mellifera	Snodgrassella alvi	A-5-24	YES
GCA_002088475.1	Snodgrassella	Apis mellifera	Snodgrassella alvi	A5	YES
GCA_002088515.1	Snodgrassella	Apis mellifera	Snodgrassella alvi	A-9-24	YES
GCA_002088525.1	Snodgrassella	Apis mellifera	Snodgrassella alvi	N-W4	YES
GCA_002088555.1	Snodgrassella	Apis mellifera	Snodgrassella alvi	N-W7	YES
GCA_002088575.1	Snodgrassella	Apis mellifera	Snodgrassella alvi	N9	YES
GCA_002088585.1	Snodgrassella	Apis mellifera	Snodgrassella alvi	A-2-12	YES
GCA_002088595.1	Snodgrassella	Apis mellifera	Snodgrassella alvi	N-S2	YES
GCA_002088635.1	Snodgrassella	Apis mellifera	Snodgrassella alvi	N-S3	YES
GCA_002088655.1	Snodgrassella	Apis mellifera	Snodgrassella alvi	N-23	YES
GCA_002088665.1	Snodgrassella	Apis mellifera	Snodgrassella alvi	N-S4	YES
GCA_002088675.1	Snodgrassella	Apis mellifera	Snodgrassella alvi	A12	YES
GCA_002088695.1	Snodgrassella	Apis mellifera	Snodgrassella alvi	A-11-12	YES
GCA_002088735.1	Snodgrassella	Apis mellifera	Snodgrassella alvi	A-1-12	YES
GCA_002088755.1	Snodgrassella	Apis mellifera	Snodgrassella alvi	N-S1	YES
GCA_002088765.1	Snodgrassella	Apis mellifera	Snodgrassella alvi	N-S5	YES
GCA_002089015.1	Snodgrassella	Apis mellifera	Snodgrassella alvi	A11	YES
GCA_002406645.1	Snodgrassella	Apis mellifera	Snodgrassella alvi	E1	YES
GCA_002777655.1	Snodgrassella	Apis florea	Snodgrassella alvi	wkB273	YES
GCA_002777695.1	Snodgrassella	Apis mellifera	Snodgrassella alvi	wkB332	YES
GCA_002777735.1	Snodgrassella	Apis mellifera	Snodgrassella alvi	wkB9	YES
GCA_002777775.1	Snodgrassella	Apis andreniformis	Snodgrassella alvi	wkB237	YES
GCA_002777815.1	Snodgrassella	Apis mellifera	Snodgrassella alvi	wkB339	YES
GCA_002777855.1	Snodgrassella	Apis cerana	Snodgrassella alvi	wkB298	YES
GCA_002777865.1	Snodgrassella	Apis mellifera	Snodgrassella alvi	PEB0171	YES
GCA_002777875.1	Snodgrassella	Apis mellifera	Snodgrassella alvi	PEB0178	YES
GCA_002777925.1	Snodgrassella	Apis mellifera	Snodgrassella alvi	MS1-3	YES
GCA_003202885.1	Snodgrassella	Apis mellifera	Snodgrassella alvi	ESL0196	YES
GCA_013344955.1	Snodgrassella	Apis mellifera	Snodgrassella sp. ESL0324	ESL0324	YES
GCA_013344965.1	Snodgrassella	Apis mellifera	Snodgrassella sp. ESL0253	ESL0253	YES
GCA_013344995.1	Snodgrassella	Apis mellifera	Snodgrassella sp. ESL0304	ESL0304	YES
GCA_013346865.1	Snodgrassella	Apis mellifera	Snodgrassella sp. ESL0323	ESL0323	YES
GCA_016100435.1	Snodgrassella	Apis mellifera	Snodgrassella sp. W8158	W8158	YES
GCA_016100485.1	Snodgrassella	Apis mellifera	Snodgrassella sp. W6238H14	W6238H14	YES
GCA_016100525.1	Snodgrassella	Apis mellifera	Snodgrassella sp. W6238H11	W6238H11	YES
GCA_016100575.1	Snodgrassella	Apis mellifera	Snodgrassella sp. M0351	M0351	YES
GCA_016100865.1	Snodgrassella	Apis mellifera	Snodgrassella sp. W8132	W8132	YES
GCA_016100875.1	Snodgrassella	Apis mellifera	Snodgrassella sp. W8124	W8124	YES
GCA_016101225.1	Snodgrassella	Apis mellifera	Snodgrassella sp. W8135	W8135	YES
GCA_016101245.1	Snodgrassella	Apis mellifera	Snodgrassella sp. W8134	W8134	YES
GCA_016101465.1	Snodgrassella	Apis mellifera	Snodgrassella sp. M0110	M0110	YES
GCA_016101495.1	Snodgrassella	Apis mellifera	Snodgrassella sp. M0112	M0112	YES
GCA_016101535.1	Snodgrassella	Apis mellifera	Snodgrassella sp. M0118	M0118	YES
GCA_022870965.1	Snodgrassella	Apis mellifera	Snodgrassella alvi wkB2	wkB2	YES
GCA_025291375.1	Snodgrassella	Apis mellifera	Snodgrassella alvi	GUT-bin.14	YES
GCA_026535815.1	Snodgrassella	Apis cerana	Snodgrassella sp. B3088	B3088	YES
GCA_026535865.1	Snodgrassella	Apis cerana	Snodgrassella sp. B3800	B3800	YES
GCA_026535915.1	Snodgrassella	Apis cerana	Snodgrassella sp. B3882	B3882	YES
GCA_026535955.1	Snodgrassella	Apis cerana	Snodgrassella sp. B3837	B3837
GCA_945276975.1	Snodgrassella	honeybee	Snodgrassella alvi	SRR11267064_bin.2_metawrap_v1.3.0_MAG	YES
GCA_945279255.1	Snodgrassella	honeybee	Snodgrassella alvi	SRR11267077_bin.16_metawrap_v1.3.0_MAG	YES
GCA_946476885.1	Snodgrassella	honeybee	Snodgrassella alvi	SRR10914156_bin.5_metawrap_v1.3.0_MAG
GCA_946476995.1	Snodgrassella	honeybee	Snodgrassella alvi	SRR10810037_bin.9_metawrap_v1.3.0_MAG	YES
GCA_946477485.1	Snodgrassella	honeybee	Snodgrassella alvi	SRR10914158_bin.8_metawrap_v1.3.0_MAG	YES
GCA_946478365.1	Snodgrassella	honeybee	Snodgrassella alvi	SRR10810014_bin.3_metawrap_v1.3.0_MAG	YES
GCA_946478495.1	Snodgrassella	honeybee	Snodgrassella alvi	SRR7287217_bin.10_metawrap_v1.3.0_MAG	YES
GCA_946478525.1	Snodgrassella	honeybee	Snodgrassella alvi	SRR10810031_bin.8_metawrap_v1.3.0_MAG	YES
GCA_946478595.1	Snodgrassella	honeybee	Snodgrassella alvi	SRR17134012_bin.1_metawrap_v1.3.0_MAG	YES
GCA_946480755.1	Snodgrassella	honeybee	Snodgrassella alvi	SRR17188286_bin.11_metawrap_v1.3.0_MAG	YES
GCA_946481845.1	Snodgrassella	honeybee	Snodgrassella alvi	SRR12180962_bin.5_metawrap_v1.3.0_MAG	YES
GCA_946482505.1	Snodgrassella	honeybee	Snodgrassella alvi	SRR12181027_bin.1_metawrap_v1.3.0_MAG	YES
GCA_946698215.1	Snodgrassella	honeybee	Snodgrassella alvi	SRR7986790_bin.3_metawrap_v1.3.0_MAG	YES
GCA_000599985.1	Gilliamella	Apis mellifera	Gilliamella apicola	wkB1	YES
GCA_001690175.1	Gilliamella	Apis mellifera	Gilliamella apicola	P83G	YES
GCA_001690185.1	Gilliamella	Apis cerana	Gilliamella sp. wkB308	wkB308
GCA_001690195.1	Gilliamella	Apis dorsata	Gilliamella sp. wkB108	wkB108	YES
GCA_001690235.1	Gilliamella	Apis cerana	Gilliamella sp. wkB292	wkB292	YES
GCA_001690685.1	Gilliamella	Apis dorsata	Gilliamella sp. wkB112	wkB112	YES
GCA_001690705.1	Gilliamella	Apis dorsata	Gilliamella sp. wkB178	wkB178	YES
GCA_001690735.1	Gilliamella	Apis mellifera	Gilliamella apicola	P54G	YES
GCA_001690755.1	Gilliamella	Apis mellifera	Gilliamella apis	P62G	YES
GCA_001690775.1	Gilliamella	Apis mellifera	Gilliamella apis	M1-2G	YES
GCA_001693435.1	Gilliamella	Apis mellifera	Gilliamella sp. wkB7	wkB7	YES
GCA_001693745.1	Gilliamella	Apis cerana	Gilliamella sp. wkB72	wkB72	YES
GCA_001693755.1	Gilliamella	Apis andreniformis	Gilliamella sp. wkB171	wkB171	YES
GCA_001723875.1	Gilliamella	Apis mellifera	Gilliamella apicola	M6-3G	YES
GCA_002088795.1	Gilliamella	Apis mellifera	Gilliamella apicola	NO6	YES
GCA_002088815.1	Gilliamella	Apis mellifera	Gilliamella apicola	NO8	YES
GCA_002088825.1	Gilliamella	Apis mellifera	Gilliamella apicola	N-12-12	YES
GCA_002088845.1	Gilliamella	Apis mellifera	Gilliamella apicola	NO10	YES
GCA_002088855.1	Gilliamella	Apis mellifera	Gilliamella apicola	NO5	YES
GCA_002088895.1	Gilliamella	Apis mellifera	Gilliamella apicola	N-9-4	YES
GCA_002088905.1	Gilliamella	Apis mellifera	Gilliamella apicola	N-15-12	YES
GCA_002141515.1	Gilliamella	Apis mellifera	Gilliamella apicola	A-1-24	YES
GCA_002141555.1	Gilliamella	Apis mellifera	Gilliamella apicola	A8	YES
GCA_002141565.1	Gilliamella	Apis mellifera	Gilliamella apicola	A-2-24	YES
GCA_002141575.1	Gilliamella	Apis mellifera	Gilliamella apicola	AM6	YES
GCA_002141595.1	Gilliamella	Apis mellifera	Gilliamella apicola	Aw-17	YES
GCA_002141635.1	Gilliamella	Apis mellifera	Gilliamella apicola	N4	YES
GCA_002141655.1	Gilliamella	Apis mellifera	Gilliamella apicola	A-7-12	YES
GCA_002141665.1	Gilliamella	Apis mellifera	Gilliamella apicola	A-7-24	YES
GCA_002141675.1	Gilliamella	Apis mellifera	Gilliamella apicola	A-12-12	YES
GCA_002141715.1	Gilliamella	Apis mellifera	Gilliamella apicola	A-8-12	YES
GCA_002141735.1	Gilliamella	Apis mellifera	Gilliamella apicola	A9	YES
GCA_002141745.1	Gilliamella	Apis mellifera	Gilliamella apicola	A-9-12	YES
GCA_002141755.1	Gilliamella	Apis mellifera	Gilliamella apicola	AW13	YES
GCA_002141785.1	Gilliamella	Apis mellifera	Gilliamella apicola	N10	YES
GCA_002141815.1	Gilliamella	Apis mellifera	Gilliamella apicola	AW11	YES
GCA_002141825.1	Gilliamella	Apis mellifera	Gilliamella apis	AM1	YES
GCA_002141855.1	Gilliamella	Apis mellifera	Gilliamella apicola	N2	YES
GCA_002141865.1	Gilliamella	Apis mellifera	Gilliamella apis	A-4-12	YES
GCA_002141885.1	Gilliamella	Apis mellifera	Gilliamella apicola	N6	YES
GCA_002141905.1	Gilliamella	Apis mellifera	Gilliamella apicola	AM4	YES
GCA_002141935.1	Gilliamella	Apis mellifera	Gilliamella apis	NO15	YES
GCA_002141945.1	Gilliamella	Apis mellifera	Gilliamella apis	NO1	YES
GCA_002141975.1	Gilliamella	Apis mellifera	Gilliamella apis	NO13	YES
GCA_002141985.1	Gilliamella	Apis mellifera	Gilliamella apis	NO16	YES
GCA_002142015.1	Gilliamella	Apis mellifera	Gilliamella sp. A7	A7	YES
GCA_002142035.1	Gilliamella	Apis mellifera	Gilliamella apis	A-TSA1	YES
GCA_002142055.1	Gilliamella	Apis mellifera	Gilliamella apis	A-TSA2	YES
GCA_002142065.1	Gilliamella	Apis mellifera	Gilliamella apis	A-TSA3	YES
GCA_002142085.1	Gilliamella	Apis mellifera	Gilliamella apis	NO12	YES
GCA_002142115.1	Gilliamella	Apis mellifera	Gilliamella apis	NO14	YES
GCA_002142135.1	Gilliamella	Apis mellifera	Gilliamella apis	A-TSA4	YES
GCA_002142155.1	Gilliamella	Apis mellifera	Gilliamella apis	NO3	YES
GCA_002142165.1	Gilliamella	Apis mellifera	Gilliamella apis	NO4	YES
GCA_002142185.1	Gilliamella	Apis mellifera	Gilliamella apis	N-G1	YES
GCA_002142215.1	Gilliamella	Apis mellifera	Gilliamella sp. N-G2	N-G2	YES
GCA_002142225.1	Gilliamella	Apis mellifera	Gilliamella apis	N-G3	YES
GCA_002142255.1	Gilliamella	Apis mellifera	Gilliamella apis	N-G4	YES
GCA_002142265.1	Gilliamella	Apis mellifera	Gilliamella apicola	N-G5	YES
GCA_002142275.1	Gilliamella	Apis mellifera	Gilliamella sp. N-W3	N-W3	YES
GCA_002142285.1	Gilliamella	Apis mellifera	Gilliamella apicola	N-22	YES
GCA_002142345.1	Gilliamella	Apis mellifera	Gilliamella apicola	N-28	YES
GCA_003201455.1	Gilliamella	Apis mellifera	Gilliamella apicola	DSM 104097	YES
GCA_003202655.1	Gilliamella	Apis mellifera	Gilliamella apicola	ESL0182	YES
GCA_003202775.1	Gilliamella	Apis mellifera	Gilliamella apis	ESL0172	YES
GCA_003202815.1	Gilliamella	Apis mellifera	Gilliamella apicola	ESL0178	YES
GCA_003202875.1	Gilliamella	Apis mellifera	Gilliamella apis	ESL0169	YES
GCA_003202915.1	Gilliamella	Apis mellifera	Gilliamella apicola	ESL0177	YES
GCA_007559145.1	Gilliamella	Apis mellifera	Gilliamella apicola	W8127	YES
GCA_007559165.1	Gilliamella	Apis mellifera	Gilliamella apicola	W8131	YES
GCA_016100545.1	Gilliamella	Apis mellifera	Gilliamella sp. W8128	W8128	YES
GCA_016100565.1	Gilliamella	Apis mellifera	Gilliamella sp. M0364	M0364	YES
GCA_016101085.1	Gilliamella	Apis mellifera	Gilliamella sp. W8123	W8123	YES
GCA_016101125.1	Gilliamella	Apis mellifera	Gilliamella sp. W8129	W8129	YES
GCA_016101145.1	Gilliamella	Apis mellifera	Gilliamella sp. W8145	W8145	YES
GCA_016101285.1	Gilliamella	Apis mellifera	Gilliamella sp. W8136	W8136	YES
GCA_016101635.1	Gilliamella	Apis mellifera	Gilliamella sp. M0320	M0320	YES
GCA_016101655.1	Gilliamella	Apis mellifera	Gilliamella sp. B14384H2	B14384H2	YES
GCA_016101685.1	Gilliamella	Apis mellifera	Gilliamella sp. B14384G10	B14384G10	YES
GCA_016101705.1	Gilliamella	Apis mellifera	Gilliamella sp. B14384G13	B14384G13	YES
GCA_016101715.1	Gilliamella	Apis mellifera	Gilliamella sp. B14448G12	B14448G12	YES
GCA_016101735.1	Gilliamella	Apis mellifera	Gilliamella sp. B14384G7	B14384G7	YES
GCA_016101765.1	Gilliamella	Apis mellifera	Gilliamella sp. B14448G11	B14448G11	YES
GCA_016101785.1	Gilliamella	Apis mellifera	Gilliamella sp. B14448G7	B14448G7	YES
GCA_016101805.1	Gilliamella	Apis mellifera	Gilliamella sp. B14384G15	B14384G15	YES
GCA_016101825.1	Gilliamella	Apis mellifera	Gilliamella sp. B14384G12	B14384G12	YES
GCA_016102185.1	Gilliamella	Apis mellifera	Gilliamella sp. W8126	W8126	YES
GCA_019469165.1	Gilliamella	Apis cerana	Gilliamella sp. ESL0443	ESL0443	YES
GCA_019469185.1	Gilliamella	Apis cerana	Gilliamella sp. ESL0441	ESL0441
GCA_019469205.1	Gilliamella	Apis cerana	Gilliamella sp. ESL0405	ESL0405	YES
GCA_026535985.1	Gilliamella	Apis cerana	Gilliamella sp. B3784	B3784	YES
GCA_026535995.1	Gilliamella	Apis cerana	Gilliamella sp. B3791	B3791	YES
GCA_026536005.1	Gilliamella	Apis cerana	Gilliamella sp. B3788	B3788	YES
GCA_026536105.1	Gilliamella	Apis cerana	Gilliamella sp. B3780	B3780	YES
GCA_026536125.1	Gilliamella	Apis cerana	Gilliamella sp. B3783	B3783	YES
GCA_026536135.1	Gilliamella	Apis cerana	Gilliamella sp. B3468	B3468	YES
GCA_026536145.1	Gilliamella	Apis cerana	Gilliamella sp. B3464	B3464	YES
GCA_026536185.1	Gilliamella	Apis cerana	Gilliamella sp. B2838	B2838	YES
GCA_026536195.1	Gilliamella	Apis cerana	Gilliamella sp. B2969	B2969	YES
GCA_026536225.1	Gilliamella	Apis cerana	Gilliamella sp. B3927	B3927	YES
GCA_026536245.1	Gilliamella	Apis cerana	Gilliamella sp. B2824	B2824	YES
GCA_026536255.1	Gilliamella	Apis cerana	Gilliamella sp. B3835	B3835	YES
GCA_026536285.1	Gilliamella	Apis cerana	Gilliamella sp. B3891	B3891	YES
GCA_026536305.1	Gilliamella	Apis cerana	Gilliamella sp. B3892	B3892	YES
GCA_026536325.1	Gilliamella	Apis cerana	Gilliamella sp. B3771	B3771	YES
GCA_026536335.1	Gilliamella	Apis cerana	Gilliamella sp. B3773	B3773	YES
GCA_026536355.1	Gilliamella	Apis cerana	Gilliamella sp. B3766	B3766	YES
GCA_026536385.1	Gilliamella	Apis cerana	Gilliamella sp. B3770	B3770	YES
GCA_026536405.1	Gilliamella	Apis cerana	Gilliamella sp. B3759	B3759	YES
GCA_026536425.1	Gilliamella	Apis cerana	Gilliamella sp. B3722	B3722	YES
GCA_026536445.1	Gilliamella	Apis cerana	Gilliamella sp. B3758	B3758	YES
GCA_026536465.1	Gilliamella	Apis cerana	Gilliamella sp. B3172	B3172	YES
GCA_026536485.1	Gilliamella	Apis cerana	Gilliamella sp. B3976	B3976	YES
GCA_026536505.1	Gilliamella	Apis cerana	Gilliamella sp. B3825	B3825
GCA_026536515.1	Gilliamella	Apis cerana	Gilliamella sp. B3823	B3823
GCA_026536545.1	Gilliamella	Apis cerana	Gilliamella sp. B3724	B3724	YES
GCA_026536565.1	Gilliamella	Apis cerana	Gilliamella sp. B2923	B2923	YES
GCA_026536575.1	Gilliamella	Apis cerana	Gilliamella sp. B3815	B3815
GCA_026536605.1	Gilliamella	Apis cerana	Gilliamella sp. B3804	B3804
GCA_026536645.1	Gilliamella	Apis cerana	Gilliamella sp. B3801	B3801
GCA_026536665.1	Gilliamella	Apis cerana	Gilliamella sp. B3831	B3831
GCA_026536675.1	Gilliamella	Apis cerana	Gilliamella sp. B2717	B2717
GCA_026536705.1	Gilliamella	Apis cerana	Gilliamella sp. B3817	B3817
GCA_026536725.1	Gilliamella	Apis cerana	Gilliamella sp. B3562	B3562	YES
GCA_026536745.1	Gilliamella	Apis cerana	Gilliamella sp. B3493	B3493	YES
GCA_026536765.1	Gilliamella	Apis cerana	Gilliamella sp. B3486	B3486	YES
GCA_026536785.1	Gilliamella	Apis cerana	Gilliamella sp. B3372	B3372	YES
GCA_026536805.1	Gilliamella	Apis cerana	Gilliamella sp. B3482	B3482	YES
GCA_026536825.1	Gilliamella	Apis cerana	Gilliamella sp. B3367	B3367	YES
GCA_026536845.1	Gilliamella	Apis cerana	Gilliamella sp. B3023	B3023	YES
GCA_026536865.1	Gilliamella	Apis cerana	Gilliamella sp. B2865	B2865	YES
GCA_026536875.1	Gilliamella	Apis cerana	Gilliamella sp. B2973	B2973	YES
GCA_026536885.1	Gilliamella	Apis cerana	Gilliamella sp. B2889	B2889	YES
GCA_026536925.1	Gilliamella	Apis cerana	Gilliamella sp. B2864	B2864	YES
GCA_026536935.1	Gilliamella	Apis cerana	Gilliamella sp. B3127	B3127	YES
GCA_026536965.1	Gilliamella	Apis cerana	Gilliamella sp. B2911	B2911	YES
GCA_026536985.1	Gilliamella	Apis cerana	Gilliamella sp. B2772	B2772	YES
GCA_026537005.1	Gilliamella	Apis cerana	Gilliamella sp. B2785	B2785	YES
GCA_026537015.1	Gilliamella	Apis cerana	Gilliamella sp. B2887	B2887	YES
GCA_026537035.1	Gilliamella	Apis cerana	Gilliamella sp. B2894	B2894	YES
GCA_026537065.1	Gilliamella	Apis cerana	Gilliamella sp. B3000	B3000	YES
GCA_026537085.1	Gilliamella	Apis cerana	Gilliamella sp. B2881	B2881	YES
GCA_026537105.1	Gilliamella	Apis cerana	Gilliamella sp. B2840	B2840	YES
GCA_026537125.1	Gilliamella	Apis cerana	Gilliamella sp. B2828	B2828	YES
GCA_026537145.1	Gilliamella	Apis cerana	Gilliamella sp. B2781	B2781	YES
GCA_026537155.1	Gilliamella	Apis cerana	Gilliamella sp. B2776	B2776	YES
GCA_026537185.1	Gilliamella	Apis cerana	Gilliamella sp. B2737	B2737	YES
GCA_026537275.1	Gilliamella	Apis cerana	Gilliamella sp. B2779	B2779	YES
GCA_028751545.1	Gilliamella	Apis cerana	Gilliamella sp. B3022	B3022	YES
GCA_945270505.1	Gilliamella	honeybee	Gilliamella apicola	SRR11267080_bin.10_metawrap_v1.3.0_MAG
GCA_945271295.1	Gilliamella	honeybee	uncultured Gilliamella sp.	SRR11267056_bin.8_metawrap_v1.3.0_MAG	YES
GCA_946476765.1	Gilliamella	honeybee	Gilliamella apicola	SRR10810034_bin.2_metawrap_v1.3.0_MAG	YES
GCA_946476775.1	Gilliamella	honeybee	Gilliamella apicola	SRR10914158_bin.13_metawrap_v1.3.0_MAG
GCA_946476805.1	Gilliamella	honeybee	uncultured Gilliamella sp.	SRR10914160_bin.3_metawrap_v1.3.0_MAG	YES
GCA_946476915.1	Gilliamella	honeybee	uncultured Gilliamella sp.	SRR10810026_bin.3_metawrap_v1.3.0_MAG	YES
GCA_946477195.1	Gilliamella	honeybee	Gilliamella apicola	SRR10810011_bin.3_metawrap_v1.3.0_MAG	YES
GCA_946477205.1	Gilliamella	honeybee	uncultured Gilliamella sp.	SRR10810020_bin.6_metawrap_v1.3.0_MAG
GCA_946477455.1	Gilliamella	honeybee	uncultured Gilliamella sp.	SRR17134009_bin.2_metawrap_v1.3.0_MAG	YES
GCA_946477645.1	Gilliamella	honeybee	Gilliamella apis	SRR7287205_bin.6_metawrap_v1.3.0_MAG	YES
GCA_946477885.1	Gilliamella	honeybee	Gilliamella apicola	SRR10914155_bin.9_metawrap_v1.3.0_MAG
GCA_946477905.1	Gilliamella	honeybee	Gilliamella apicola	SRR7287226_bin.2_metawrap_v1.3.0_MAG	YES
GCA_946478065.1	Gilliamella	honeybee	Gilliamella apicola	SRR10810036_bin.5_metawrap_v1.3.0_MAG	YES
GCA_946478375.1	Gilliamella	honeybee	Gilliamella apicola	SRR7287220_bin.2_metawrap_v1.3.0_MAG	YES
GCA_946478475.1	Gilliamella	honeybee	Gilliamella apicola	SRR10810010_bin.4_metawrap_v1.3.0_MAG
GCA_946478515.1	Gilliamella	honeybee	uncultured Gilliamella sp.	SRR7287221_bin.4_metawrap_v1.3.0_MAG	YES
GCA_946479195.1	Gilliamella	honeybee	Gilliamella apicola	SRR17188300_bin.3_metawrap_v1.3.0_MAG	YES
GCA_946479265.1	Gilliamella	honeybee	Gilliamella apicola	SRR17188285_bin.6_metawrap_v1.3.0_MAG	YES
GCA_946479305.1	Gilliamella	honeybee	Gilliamella apis	SRR17188279_bin.6_metawrap_v1.3.0_MAG	YES
GCA_946479575.1	Gilliamella	honeybee	uncultured Gilliamella sp.	SRR17188270_bin.5_metawrap_v1.3.0_MAG	YES
GCA_946481305.1	Gilliamella	honeybee	uncultured Gilliamella sp.	SRR12181038_bin.2_metawrap_v1.3.0_MAG	YES
GCA_946481655.1	Gilliamella	honeybee	Gilliamella apicola	SRR17188269_bin.5_metawrap_v1.3.0_MAG	YES
GCA_946481805.1	Gilliamella	honeybee	Gilliamella apicola	SRR12180961_bin.6_metawrap_v1.3.0_MAG	YES
GCA_946481925.1	Gilliamella	honeybee	Gilliamella apicola	SRR12180958_bin.1_metawrap_v1.3.0_MAG
GCA_946481985.1	Gilliamella	honeybee	uncultured Gilliamella sp.	SRR12181034_bin.10_metawrap_v1.3.0_MAG	YES
GCA_946482015.1	Gilliamella	honeybee	uncultured Gilliamella sp.	SRR12181019_bin.6_metawrap_v1.3.0_MAG	YES
GCA_946482435.1	Gilliamella	honeybee	Gilliamella apicola	SRR12180966_bin.3_metawrap_v1.3.0_MAG	YES
GCA_946698115.1	Gilliamella	honeybee	Gilliamella apicola	SRR7986800_bin.1_metawrap_v1.3.0_MAG	YES
GCA_000304215.1	Bifidobacterium	Apis mellifera	Bifidobacterium asteroides PRL2011	PRL2011	YES
GCA_000499185.1	Bifidobacterium	Apis mellifera	Bifidobacterium sp. A11	A11	YES
GCA_000499285.1	Bifidobacterium	Apis mellifera	Bifidobacterium sp. 7101	7101	YES
GCA_000737865.1	Bifidobacterium	Apis mellifica	Bifidobacterium coryneforme	LMG18911	YES
GCA_000771125.1	Bifidobacterium	honeybee	Bifidobacterium asteroides DSM 20089	DSM 20089	YES
GCA_000771345.1	Bifidobacterium	honeybee	Bifidobacterium coryneforme DSM 20216	DSM 20216	YES
GCA_000967185.1	Bifidobacterium	Apis mellifera	Bifidobacterium kimbladii	Bin2N	YES
GCA_000967205.1	Bifidobacterium	Apis mellifera	Bifidobacterium coryneforme	Bma6	YES
GCA_000970835.1	Bifidobacterium	Apis mellifera	Bifidobacterium polysaccharolyticum	Hma3N	YES
GCA_002715865.1	Bifidobacterium	honeybee	Bifidobacterium asteroides DSM 20089	DSM 20089	YES
GCA_002846895.1	Bifidobacterium	honeybee	Bifidobacterium asteroides	1460B	YES
GCA_003202695.1	Bifidobacterium	Apis mellifera	Bifidobacterium asteroides	ESL0200	YES
GCA_003202715.1	Bifidobacterium	Apis mellifera	Bifidobacterium asteroides	ESL0198	YES
GCA_003202755.1	Bifidobacterium	Apis mellifera	Bifidobacterium asteroides	ESL0199	YES
GCA_003202855.1	Bifidobacterium	Apis mellifera	Bifidobacterium asteroides	ESL0170	YES
GCA_003688305.1	Bifidobacterium	Apis mellifera	Bifidobacterium sp. wkB344	wkB344	YES
GCA_003688325.1	Bifidobacterium	Apis mellifera	Bifidobacterium sp. wkB338	wkB338	YES
GCA_009683175.1	Bifidobacterium	Apis mellifera	Bifidobacterium asteroides	VRA_9sq_n	YES
GCA_016100445.1	Bifidobacterium	Apis mellifera	Bifidobacterium sp. M0307	M0307	YES
GCA_016100595.1	Bifidobacterium	Apis mellifera	Bifidobacterium sp. M0399	M0399	YES
GCA_016100645.1	Bifidobacterium	Apis mellifera	Bifidobacterium sp. M0353	M0353	YES
GCA_016100655.1	Bifidobacterium	Apis mellifera	Bifidobacterium sp. W8107	W8107	YES
GCA_016100735.1	Bifidobacterium	Apis mellifera	Bifidobacterium sp. W8104	W8104	YES
GCA_016100765.1	Bifidobacterium	Apis mellifera	Bifidobacterium sp. W8105	W8105	YES
GCA_016100775.1	Bifidobacterium	Apis mellifera	Bifidobacterium sp. W8103	W8103	YES
GCA_016100785.1	Bifidobacterium	Apis mellifera	Bifidobacterium sp. W8120	W8120	YES
GCA_016101165.1	Bifidobacterium	Apis mellifera	Bifidobacterium sp. W8114	W8114	YES
GCA_016101375.1	Bifidobacterium	Apis mellifera	Bifidobacterium sp. W8110	W8110	YES
GCA_016101415.1	Bifidobacterium	Apis mellifera	Bifidobacterium sp. M0404	M0404	YES
GCA_016101425.1	Bifidobacterium	Apis mellifera	Bifidobacterium sp. W8112	W8112	YES
GCA_016102155.1	Bifidobacterium	Apis mellifera	Bifidobacterium asteroides	W8130	YES
GCA_016102205.1	Bifidobacterium	Apis mellifera	Bifidobacterium asteroides	W8118	YES
GCA_016102215.1	Bifidobacterium	Apis mellifera	Bifidobacterium asteroides	W8109	YES
GCA_016102235.1	Bifidobacterium	Apis mellifera	Bifidobacterium sp. W8108	W8108	YES
GCA_017349335.2	Bifidobacterium	Apis mellifera	Bifidobacterium asteroides	wkB204	YES
GCA_019469425.1	Bifidobacterium	Apis cerana	Bifidobacterium asteroides	ESL0447	YES
GCA_026537205.1	Bifidobacterium	Apis cerana	Bifidobacterium sp. B4114	B4114	YES
GCA_026537225.1	Bifidobacterium	Apis cerana	Bifidobacterium sp. B4107	B4107	YES
GCA_026537235.1	Bifidobacterium	Apis cerana	Bifidobacterium sp. B4111	B4111	YES
GCA_026537265.1	Bifidobacterium	Apis cerana	Bifidobacterium sp. B4077	B4077	YES
GCA_026537305.1	Bifidobacterium	Apis cerana	Bifidobacterium sp. B3998	B3998	YES
GCA_026537325.1	Bifidobacterium	Apis cerana	Bifidobacterium sp. B4142	B4142	YES
GCA_026537335.1	Bifidobacterium	Apis cerana	Bifidobacterium sp. B4081	B4081	YES
GCA_026537355.1	Bifidobacterium	Apis cerana	Bifidobacterium sp. B4001	B4001	YES
GCA_026537385.1	Bifidobacterium	Apis cerana	Bifidobacterium sp. B4079	B4079	YES
GCA_945269915.1	Bifidobacterium	honeybee	uncultured Bifidobacterium sp.	SRR11267074_bin.3_metawrap_v1.3.0_MAG	YES
GCA_945270115.1	Bifidobacterium	honeybee	uncultured Bifidobacterium sp.	SRR11267066_bin.4_metawrap_v1.3.0_MAG	YES
GCA_945291205.1	Bifidobacterium	honeybee	uncultured Bifidobacterium sp.	SRR11267077_bin.13_metawrap_v1.3.0_MAG	YES
GCA_946476755.1	Bifidobacterium	honeybee	uncultured Bifidobacterium sp.	SRR10810025_bin.3_metawrap_v1.3.0_MAG	YES
GCA_946477425.1	Bifidobacterium	honeybee	Bifidobacterium asteroides	SRR7287226_bin.1_metawrap_v1.3.0_MAG	YES
GCA_946477495.1	Bifidobacterium	honeybee	uncultured Bifidobacterium sp.	SRR10914160_bin.8_metawrap_v1.3.0_MAG	YES
GCA_946477915.1	Bifidobacterium	honeybee	Bifidobacterium coryneforme	SRR7287224_bin.1_metawrap_v1.3.0_MAG	YES
GCA_946478035.1	Bifidobacterium	honeybee	Bifidobacterium asteroides	SRR7287216_bin.7_metawrap_v1.3.0_MAG	YES
GCA_946478045.1	Bifidobacterium	honeybee	uncultured Bifidobacterium sp.	SRR17134014_bin.1_metawrap_v1.3.0_MAG	YES
GCA_946478445.1	Bifidobacterium	honeybee	Bifidobacterium asteroides	SRR10810032_bin.12_metawrap_v1.3.0_MAG	YES
GCA_946480095.1	Bifidobacterium	honeybee	Bifidobacterium asteroides	SRR17188283_bin.4_metawrap_v1.3.0_MAG	YES
GCA_946480805.1	Bifidobacterium	honeybee	Bifidobacterium asteroides	SRR12181005_bin.11_metawrap_v1.3.0_MAG	YES
GCA_946481595.1	Bifidobacterium	honeybee	uncultured Bifidobacterium sp.	SRR12181055_bin.7_metawrap_v1.3.0_MAG	YES
GCA_946481635.1	Bifidobacterium	honeybee	Bifidobacterium asteroides	SRR12181056_bin.10_metawrap_v1.3.0_MAG	YES
GCA_946481685.1	Bifidobacterium	honeybee	Bifidobacterium asteroides	SRR12181049_bin.12_metawrap_v1.3.0_MAG	YES
GCA_946481945.1	Bifidobacterium	honeybee	Bifidobacterium asteroides	SRR12180962_bin.3_metawrap_v1.3.0_MAG	YES
GCA_946482445.1	Bifidobacterium	honeybee	Bifidobacterium asteroides	SRR12181018_bin.6_metawrap_v1.3.0_MAG	YES
GCA_946697675.1	Bifidobacterium	honeybee	Bifidobacterium asteroides	SRR7986801_bin.4_metawrap_v1.3.0_MAG
GCA_000760615.1	Lactobacillus	Apis mellifera	Lactobacillus sp. wkB10	wkB10	YES
GCA_000761135.1	Lactobacillus	Apis mellifera	Lactobacillus sp. wkB8	wkB8	YES
GCA_000967195.1	Lactobacillus	Apis mellifera	Lactobacillus kullabergensis	Biut2	YES
GCA_000970735.1	Lactobacillus	Apis mellifera	Lactobacillus apis	Hma11	YES
GCA_000970755.1	Lactobacillus	Apis mellifera	Lactobacillus kimbladii	Hma2	YES
GCA_000970775.1	Lactobacillus	Apis mellifera	Lactobacillus melliventris	Hma8	YES
GCA_000970855.1	Lactobacillus	Apis mellifera	Lactobacillus helsingborgensis	Bma5	YES
GCA_002837055.1	Lactobacillus	Apis mellifera L.	Lactobacillus apis	LMG 26964	YES
GCA_002916935.1	Lactobacillus	Apis cerana	Lactobacillus panisapium	2-3	YES
GCA_003150935.1	Lactobacillus	Apis mellifera	Lactobacillus apis	ESL0185	YES
GCA_003151025.1	Lactobacillus	Apis mellifera	Lactobacillus kullabergensis	ESL0186	YES
GCA_003173695.1	Lactobacillus	Apis mellifera	Lactobacillus helsingborgensis	ESL0183	YES
GCA_003202825.1	Lactobacillus	Apis mellifera	Lactobacillus melliventris	ESL0184	YES
GCA_003692845.1	Lactobacillus	Apis mellifera	Lactobacillus sp. ESL0263	ESL0263	YES
GCA_003692925.1	Lactobacillus	Apis mellifera	Lactobacillus sp. ESL0262	ESL0262	YES
GCA_003692935.1	Lactobacillus	Apis mellifera	Lactobacillus sp. ESL0260	ESL0260	YES
GCA_003693025.1	Lactobacillus	Apis mellifera	Lactobacillus sp. ESL0261	ESL0261	YES
GCA_003693045.1	Lactobacillus	Apis mellifera	Lactobacillus sp. ESL0259	ESL0259	YES
GCA_009687925.1	Lactobacillus	honeybee	Lactobacillus sp. F027-1-2	F027-1-2
GCA_013346935.1	Lactobacillus	Apis mellifera	Lactobacillus melliventris	ESL0393	YES
GCA_014323605.1	Lactobacillus	Apis mellifera	Lactobacillus kimbladii	Dan47	YES
GCA_014324145.1	Lactobacillus	Apis mellifera	Lactobacillus apis	Dan63	YES
GCA_014324155.1	Lactobacillus	Apis mellifera	Lactobacillus helsingborgensis	Dan70	YES
GCA_014324185.1	Lactobacillus	Apis mellifera	Lactobacillus melliventris	Dan2	YES
GCA_014324215.1	Lactobacillus	Apis mellifera	Lactobacillus kullabergensis	Dan23	YES
GCA_014635365.1	Lactobacillus	honeybee	Lactobacillus apis	CCM 8403	YES
GCA_016100885.1	Lactobacillus	Apis mellifera	Lactobacillus sp. M0398	M0398	YES
GCA_016100925.1	Lactobacillus	Apis mellifera	Lactobacillus sp. W8093	W8093	YES
GCA_016100935.1	Lactobacillus	Apis mellifera	Lactobacillus sp. W8173	W8173	YES
GCA_016100965.1	Lactobacillus	Apis mellifera	Lactobacillus sp. W8090	W8090	YES
GCA_016100975.1	Lactobacillus	Apis mellifera	Lactobacillus sp. W8174	W8174	YES
GCA_016100985.1	Lactobacillus	Apis mellifera	Lactobacillus sp. W8089	W8089	YES
GCA_016101025.1	Lactobacillus	Apis mellifera	Lactobacillus sp. W8088	W8088	YES
GCA_016101045.1	Lactobacillus	Apis mellifera	Lactobacillus sp. W8087	W8087	YES
GCA_016101055.1	Lactobacillus	Apis mellifera	Lactobacillus sp. W8085	W8085	YES
GCA_016101075.1	Lactobacillus	Apis mellifera	Lactobacillus sp. W8086	W8086	YES
GCA_016101265.1	Lactobacillus	Apis mellifera	Lactobacillus sp. M0403	M0403	YES
GCA_016101275.1	Lactobacillus	Apis mellifera	Lactobacillus sp. M0345	M0345
GCA_016101625.1	Lactobacillus	Apis mellifera	Lactobacillus sp. M0396	M0396	YES
GCA_016102025.1	Lactobacillus	Apis mellifera	Lactobacillus sp. M0393	M0393	YES
GCA_016102045.1	Lactobacillus	Apis mellifera	Lactobacillus sp. M0392	M0392	YES
GCA_016102055.1	Lactobacillus	Apis mellifera	Lactobacillus sp. W8172	W8172	YES
GCA_016102065.1	Lactobacillus	Apis mellifera	Lactobacillus sp. W8171	W8171	YES
GCA_016102085.1	Lactobacillus	Apis mellifera	Lactobacillus sp. M0390	M0390	YES
GCA_016102125.1	Lactobacillus	Apis mellifera	Lactobacillus sp. W8092	W8092	YES
GCA_019469265.1	Lactobacillus	Apis cerana	Lactobacillus panisapium	ESL0416	YES
GCA_019469325.1	Lactobacillus	Apis cerana	Lactobacillus panisapium	ESL0413	YES
GCA_019469345.1	Lactobacillus	Apis cerana	Lactobacillus panisapium	ESL0411	YES
GCA_019469365.1	Lactobacillus	Apis cerana	Lactobacillus panisapium	ESL0409	YES
GCA_019972795.1	Lactobacillus	Apis mellifera	Lactobacillus helsingborgensis	F044-1	YES
GCA_025290135.1	Lactobacillus	Apis mellifera	Lactobacillus helsingborgensis	MRS2-bin.12	YES
GCA_026185255.2	Lactobacillus	Apis mellifera	Lactobacillus sp. IBH004	IBH004	YES
GCA_026229365.1	Lactobacillus	Apis mellifera	Lactobacillus kullabergensis	LB25	YES
GCA_026428235.1	Lactobacillus	Apis mellifera	Lactobacillus helsingborgensis	IBH003	YES
GCA_026428255.1	Lactobacillus	Apis mellifera	Lactobacillus helsingborgensis	IBH002	YES
GCA_026535805.1	Lactobacillus	Apis cerana	Lactobacillus sp. B3795	B3795
GCA_026535825.1	Lactobacillus	Apis cerana	Lactobacillus sp. B4026	B4026	YES
GCA_026535885.1	Lactobacillus	Apis cerana	Lactobacillus sp. B4012	B4012	YES
GCA_026535895.1	Lactobacillus	Apis cerana	Lactobacillus sp. B4007	B4007	YES
GCA_026535945.1	Lactobacillus	Apis cerana	Lactobacillus sp. B4010	B4010	YES
GCA_026536045.1	Lactobacillus	Apis cerana	Lactobacillus sp. B4005	B4005	YES
GCA_026536055.1	Lactobacillus	Apis cerana	Lactobacillus sp. B4015	B4015	YES
GCA_900094785.1	Lactobacillus	honeybee	Lactobacillus apis	R-53131	YES
GCA_900112665.1	Lactobacillus	bumblebee	Lactobacillus bombicola	R-53102
GCA_945267225.1	Lactobacillus	honeybee	Lactobacillus panisapium	SRR11267075_bin.7_metawrap_v1.3.0_MAG	YES
GCA_945288525.1	Lactobacillus	honeybee	uncultured Lactobacillus sp.	SRR11267045_bin.5_metawrap_v1.3.0_MAG	YES
GCA_945288625.1	Lactobacillus	honeybee	uncultured Lactobacillus sp.	SRR11267046_bin.9_metawrap_v1.3.0_MAG	YES
GCA_945288655.1	Lactobacillus	honeybee	uncultured Lactobacillus sp.	SRR11267046_bin.10_metawrap_v1.3.0_MAG
GCA_945290125.1	Lactobacillus	honeybee	uncultured Lactobacillus sp.	SRR11267073_bin.2_metawrap_v1.3.0_MAG	YES
GCA_946476935.1	Lactobacillus	honeybee	Lactobacillus panisapium	SRR10914156_bin.2_metawrap_v1.3.0_MAG	YES
GCA_946477065.1	Lactobacillus	honeybee	uncultured Lactobacillus sp.	SRR10914161_bin.2_metawrap_v1.3.0_MAG	YES
GCA_946477125.1	Lactobacillus	honeybee	uncultured Lactobacillus sp.	SRR10810033_bin.1_metawrap_v1.3.0_MAG	YES
GCA_946477285.1	Lactobacillus	honeybee	Lactobacillus helsingborgensis	SRR7287236_bin.2_metawrap_v1.3.0_MAG	YES
GCA_946477395.1	Lactobacillus	honeybee	Lactobacillus helsingborgensis	SRR10810038_bin.7_metawrap_v1.3.0_MAG	YES
GCA_946477475.1	Lactobacillus	honeybee	uncultured Lactobacillus sp.	SRR10914158_bin.16_metawrap_v1.3.0_MAG	YES
GCA_946477675.1	Lactobacillus	honeybee	Lactobacillus apis	SRR7287219_bin.6_metawrap_v1.3.0_MAG	YES
GCA_946477705.1	Lactobacillus	honeybee	Lactobacillus apis	SRR7287229_bin.3_metawrap_v1.3.0_MAG	YES
GCA_946477715.1	Lactobacillus	honeybee	uncultured Lactobacillus sp.	SRR7287228_bin.3_metawrap_v1.3.0_MAG	YES
GCA_946477725.1	Lactobacillus	honeybee	uncultured Lactobacillus sp.	SRR7287212_bin.11_metawrap_v1.3.0_MAG	YES
GCA_946477845.1	Lactobacillus	honeybee	uncultured Lactobacillus sp.	SRR7287223_bin.4_metawrap_v1.3.0_MAG	YES
GCA_946477955.1	Lactobacillus	honeybee	uncultured Lactobacillus sp.	SRR7287223_bin.6_metawrap_v1.3.0_MAG	YES
GCA_946477965.1	Lactobacillus	honeybee	uncultured Lactobacillus sp.	SRR10810026_bin.4_metawrap_v1.3.0_MAG
GCA_946478145.1	Lactobacillus	honeybee	Lactobacillus apis	SRR7287216_bin.2_metawrap_v1.3.0_MAG	YES
GCA_946478155.1	Lactobacillus	honeybee	Lactobacillus panisapium	SRR17134013_bin.3_metawrap_v1.3.0_MAG	YES
GCA_946478165.1	Lactobacillus	honeybee	Lactobacillus apis	SRR7287211_bin.11_metawrap_v1.3.0_MAG	YES
GCA_946478195.1	Lactobacillus	honeybee	uncultured Lactobacillus sp.	SRR17134013_bin.1_metawrap_v1.3.0_MAG	YES
GCA_946478225.1	Lactobacillus	honeybee	Lactobacillus apis	SRR7287235_bin.6_metawrap_v1.3.0_MAG	YES
GCA_946478315.1	Lactobacillus	honeybee	uncultured Lactobacillus sp.	SRR10914161_bin.7_metawrap_v1.3.0_MAG
GCA_946478355.1	Lactobacillus	honeybee	uncultured Lactobacillus sp.	SRR10914160_bin.1_metawrap_v1.3.0_MAG	YES
GCA_946478395.1	Lactobacillus	honeybee	uncultured Lactobacillus sp.	SRR10810017_bin.6_metawrap_v1.3.0_MAG	YES
GCA_946478535.1	Lactobacillus	honeybee	uncultured Lactobacillus sp.	SRR10810018_bin.9_metawrap_v1.3.0_MAG	YES
GCA_946478615.1	Lactobacillus	honeybee	Lactobacillus panisapium	SRR10810028_bin.5_metawrap_v1.3.0_MAG	YES
GCA_946479245.1	Lactobacillus	honeybee	uncultured Lactobacillus sp.	SRR17188293_bin.4_metawrap_v1.3.0_MAG	YES
GCA_946479455.1	Lactobacillus	honeybee	Lactobacillus apis	SRR17188279_bin.8_metawrap_v1.3.0_MAG	YES
GCA_946479585.1	Lactobacillus	honeybee	uncultured Lactobacillus sp.	SRR17188289_bin.3_metawrap_v1.3.0_MAG	YES
GCA_946479935.1	Lactobacillus	honeybee	uncultured Lactobacillus sp.	SRR17188281_bin.9_metawrap_v1.3.0_MAG	YES
GCA_946480335.1	Lactobacillus	honeybee	Lactobacillus apis	SRR12181036_bin.9_metawrap_v1.3.0_MAG	YES
GCA_946480435.1	Lactobacillus	honeybee	Lactobacillus helsingborgensis	SRR12181036_bin.5_metawrap_v1.3.0_MAG	YES
GCA_946480615.1	Lactobacillus	honeybee	uncultured Lactobacillus sp.	SRR12180937_bin.4_metawrap_v1.3.0_MAG
GCA_946480775.1	Lactobacillus	honeybee	Lactobacillus helsingborgensis	SRR12181004_bin.1_metawrap_v1.3.0_MAG	YES
GCA_946480875.1	Lactobacillus	honeybee	uncultured Lactobacillus sp.	SRR12180992_bin.7_metawrap_v1.3.0_MAG	YES
GCA_946480955.1	Lactobacillus	honeybee	uncultured Lactobacillus sp.	SRR12180988_bin.3_metawrap_v1.3.0_MAG	YES
GCA_946481055.1	Lactobacillus	honeybee	Lactobacillus kimbladii	SRR12180980_bin.7_metawrap_v1.3.0_MAG	YES
GCA_946481085.1	Lactobacillus	honeybee	uncultured Lactobacillus sp.	SRR12181011_bin.9_metawrap_v1.3.0_MAG	YES
GCA_946481335.1	Lactobacillus	honeybee	uncultured Lactobacillus sp.	SRR17188272_bin.2_metawrap_v1.3.0_MAG
GCA_946481415.1	Lactobacillus	honeybee	uncultured Lactobacillus sp.	SRR12180941_bin.9_metawrap_v1.3.0_MAG	YES
GCA_946481545.1	Lactobacillus	honeybee	uncultured Lactobacillus sp.	SRR12180948_bin.4_metawrap_v1.3.0_MAG	YES
GCA_946481745.1	Lactobacillus	honeybee	Lactobacillus apis	SRR12181057_bin.1_metawrap_v1.3.0_MAG	YES
GCA_946481775.1	Lactobacillus	honeybee	Lactobacillus apis	SRR12180972_bin.1_metawrap_v1.3.0_MAG	YES
GCA_946481825.1	Lactobacillus	honeybee	Lactobacillus apis	SRR12181059_bin.3_metawrap_v1.3.0_MAG	YES
GCA_946481835.1	Lactobacillus	honeybee	Lactobacillus helsingborgensis	SRR12181020_bin.4_metawrap_v1.3.0_MAG	YES
GCA_946481895.1	Lactobacillus	honeybee	uncultured Lactobacillus sp.	SRR12180959_bin.8_metawrap_v1.3.0_MAG
GCA_946481905.1	Lactobacillus	honeybee	uncultured Lactobacillus sp.	SRR12180957_bin.3_metawrap_v1.3.0_MAG	YES
GCA_946482125.1	Lactobacillus	honeybee	Lactobacillus panisapium	SRR12180976_bin.1_metawrap_v1.3.0_MAG	YES
GCA_946482155.1	Lactobacillus	honeybee	Lactobacillus apis	SRR12180999_bin.2_metawrap_v1.3.0_MAG	YES
GCA_000967245.1	Bombilactobacillus	Apis mellifera	Bombilactobacillus mellis	Hon2	YES
GCA_000970795.1	Bombilactobacillus	Apis mellifera	Bombilactobacillus mellifer	Bin4	YES
GCA_013345055.1	Bombilactobacillus	Apis mellifera	Bombilactobacillus mellis	ESL0295	YES
GCA_013346905.1	Bombilactobacillus	Apis cerana	Bombilactobacillus mellis	ESL0449	YES
GCA_013346925.1	Bombilactobacillus	Apis mellifera	Bombilactobacillus mellis	ESL0294	YES
GCA_013347085.1	Bombilactobacillus	Apis mellifera	Bombilactobacillus mellis	ESL0394	YES
GCA_013385145.1	Bombilactobacillus	Apis cerana	Bombilactobacillus apium	DCY120
GCA_025290075.1	Bombilactobacillus	Apis mellifera	Bombilactobacillus mellifer	MRS2-bin.14	YES
GCA_025290155.1	Bombilactobacillus	Apis mellifera	Bombilactobacillus mellis	MRS2-bin.10	YES
GCA_025290985.1	Bombilactobacillus	Apis mellifera	Bombilactobacillus mellifer	MRS1-bin.8	YES
GCA_025291135.1	Bombilactobacillus	Apis mellifera	Bombilactobacillus mellis	MRS1-bin.10
GCA_025291175.1	Bombilactobacillus	Apis mellifera	Bombilactobacillus mellis	GUT-bin.8	YES
GCA_025291455.1	Bombilactobacillus	Apis mellifera	Bombilactobacillus mellifer	GUT-bin.11	YES
GCA_025291515.1	Bombilactobacillus	Apis mellifera	Bombilactobacillus mellifer	GUT-bin.1	YES
GCA_026229285.1	Bombilactobacillus	Apis mellifera	Bombilactobacillus mellis	LB26	YES
GCA_000807275.1	Frischella	Apis mellifera	Frischella perrara	PEB0191	YES
GCA_003182045.1	Frischella	Apis mellifera	Frischella perrara	DSM 104328	YES
GCA_003202705.1	Frischella	Apis mellifera	Frischella perrara	ESL0167	YES
GCA_014489845.1	Frischella	Apis cerana	Frischella japonica	Ac13	YES
GCA_019641635.1	Frischella	Apis cerana	Frischella sp. Ac48	Ac48	YES
GCA_025291255.1	Frischella	Apis mellifera	Frischella perrara	GUT-bin.3
GCA_945269355.1	Frischella	honeybee	Frischella perrara	SRR11267076_bin.10_metawrap_v1.3.0_MAG	YES
GCA_945279915.1	Frischella	honeybee	Frischella perrara	SRR11267053_bin.4_metawrap_v1.3.0_MAG	YES
GCA_946476965.1	Frischella	honeybee	Frischella perrara	SRR10810034_bin.6_metawrap_v1.3.0_MAG	YES
GCA_946477325.1	Frischella	honeybee	Frischella perrara	SRR10810024_bin.2_metawrap_v1.3.0_MAG	YES
GCA_946477445.1	Frischella	honeybee	Frischella perrara	SRR10914158_bin.6_metawrap_v1.3.0_MAG
GCA_946477605.1	Frischella	honeybee	Frischella perrara	SRR7287215_bin.7_metawrap_v1.3.0_MAG	YES
GCA_946478435.1	Frischella	honeybee	Frischella perrara	SRR10914164_bin.7_metawrap_v1.3.0_MAG	YES
GCA_946479375.1	Frischella	honeybee	Frischella perrara	SRR17188281_bin.1_metawrap_v1.3.0_MAG	YES
GCA_946480405.1	Frischella	honeybee	Frischella perrara	SRR12181044_bin.3_metawrap_v1.3.0_MAG	YES
GCA_946699615.1	Frischella	honeybee	Frischella perrara	SRR7986790_bin.1_metawrap_v1.3.0_MAG
GCA_001952045.1	Bartonella	Apis mellifera	Bartonella apis	PEB0150	YES
GCA_001952065.1	Bartonella	Apis mellifera	Bartonella apis	PEB0149	YES
GCA_001952075.1	Bartonella	Apis mellifera	Bartonella apis	PEB0122	YES
GCA_002007485.1	Bartonella	Apis mellifera	Bartonella apihabitans	BBC0178	YES
GCA_002007505.1	Bartonella	Apis mellifera	Bartonella apihabitans	BBC0244	YES
GCA_002007565.1	Bartonella	Apis mellifera	Bartonella choladocola	BBC0122	YES
GCA_016100345.1	Bartonella	Apis mellifera	Bartonella apis	W8099	YES
GCA_016100395.1	Bartonella	Apis mellifera	Bartonella apis	W8152	YES
GCA_016100425.1	Bartonella	Apis mellifera	Bartonella apihabitans	M0280	YES
GCA_016100835.1	Bartonella	Apis mellifera	Bartonella choladocola	W8125	YES
GCA_016102265.1	Bartonella	Apis mellifera	Bartonella apis	B10834G6	YES
GCA_016102325.1	Bartonella	Apis mellifera	Bartonella apis	W8098	YES
GCA_016102375.1	Bartonella	Apis mellifera	Bartonella apihabitans	M0190	YES
GCA_016102405.1	Bartonella	Apis mellifera	Bartonella apihabitans	M0187	YES
GCA_016102465.1	Bartonella	Apis mellifera	Bartonella apihabitans	W8097	YES
GCA_016102525.1	Bartonella	Apis mellifera	Bartonella choladocola	B10834H15	YES
GCA_025289955.1	Bartonella	Apis mellifera	Bartonella apis	MRS2-bin.4	YES
GCA_025291185.1	Bartonella	Apis mellifera	Bartonella apis	MRS1-bin.1	YES
GCA_025291435.1	Bartonella	Apis mellifera	Bartonella apis	GUT-bin.12	YES
GCA_945266295.1	Bartonella	honeybee	Bartonella apis	SRR11267042_bin.13_metawrap_v1.3.0_MAG	YES
GCA_945279245.1	Bartonella	honeybee	Bartonella apis	SRR11267052_bin.6_metawrap_v1.3.0_MAG	YES
GCA_946477315.1	Bartonella	honeybee	Bartonella apis	SRR10914155_bin.1_metawrap_v1.3.0_MAG	YES
GCA_946478085.1	Bartonella	honeybee	Bartonella apis	SRR7287212_bin.6_metawrap_v1.3.0_MAG	YES
GCA_946478125.1	Bartonella	honeybee	Bartonella apis	SRR7287247_bin.5_metawrap_v1.3.0_MAG	YES
GCA_946478545.1	Bartonella	honeybee	Bartonella apis	SRR10810038_bin.2_metawrap_v1.3.0_MAG	YES
GCA_946479175.1	Bartonella	honeybee	Bartonella apis	SRR17188289_bin.6_metawrap_v1.3.0_MAG	YES
GCA_946479655.1	Bartonella	honeybee	Bartonella apis	SRR17188282_bin.8_metawrap_v1.3.0_MAG	YES
GCA_946480505.1	Bartonella	honeybee	Bartonella apis	SRR12181045_bin.2_metawrap_v1.3.0_MAG	YES
GCA_946480975.1	Bartonella	honeybee	Bartonella apis	SRR12180989_bin.2_metawrap_v1.3.0_MAG	YES
GCA_946481795.1	Bartonella	honeybee	Bartonella apis	SRR12181009_bin.7_metawrap_v1.3.0_MAG	YES
GCA_946482025.1	Bartonella	honeybee	Bartonella apis	SRR12180945_bin.6_metawrap_v1.3.0_MAG	YES
GCA_002964915.1	Apibacter	Apis cerana	Apibacter sp. wkB309	wkB309
GCA_002964965.1	Apibacter	Apis dorsata	Apibacter adventoris	wkB180	YES
GCA_002964975.1	Apibacter	Apis dorsata	Apibacter adventoris	wkB301	YES
GCA_009827705.1	Apibacter	Apis cerana	Apibacter sp. B3935	B3935	YES
GCA_009827735.1	Apibacter	Apis cerana	Apibacter sp. B3913	B3913
GCA_009827745.1	Apibacter	Apis cerana	Apibacter sp. B3924	B3924
GCA_009827755.1	Apibacter	Apis cerana	Apibacter sp. B3918	B3918
GCA_009827795.1	Apibacter	Apis cerana	Apibacter sp. B3889	B3889	YES
GCA_009827805.1	Apibacter	Apis cerana	Apibacter sp. B3912	B3912
GCA_009827835.1	Apibacter	Apis cerana	Apibacter sp. B2912	B2912	YES
GCA_009827845.1	Apibacter	Apis cerana	Apibacter sp. B3813	B3813
GCA_009827855.1	Apibacter	Apis cerana	Apibacter sp. B3883	B3883	YES
GCA_009827885.1	Apibacter	Apis cerana	Apibacter sp. B3546	B3546
GCA_009828155.1	Apibacter	Apis cerana	Apibacter sp. B3239	B3239
GCA_009828165.1	Apibacter	Apis cerana	Apibacter sp. B3887	B3887	YES
GCA_011082485.1	Apibacter	Apis cerana	Apibacter sp. B2966	B2966
GCA_011082725.1	Apibacter	Apis cerana	Apibacter sp. B3706	B3706
GCA_019469225.1	Apibacter	Apis cerana	Apibacter sp. ESL0432	ESL0432
GCA_019469245.1	Apibacter	Apis cerana	Apibacter sp. ESL0404	ESL0404	YES
GCA_025291155.1	Apibacter	Apis mellifera	Apibacter sp.	GUT-bin.9
GCA_026537405.1	Apibacter	Apis cerana	Apibacter sp. B3919	B3919
GCA_945280365.1	Apibacter	honeybee	uncultured Apibacter sp.	SRR11267052_bin.10_metawrap_v1.3.0_MAG
GCA_945291405.1	Apibacter	honeybee	Apibacter mensalis	SRR11267077_bin.2_metawrap_v1.3.0_MAG
GCA_946476925.1	Apibacter	honeybee	Apibacter mensalis	SRR10810026_bin.6_metawrap_v1.3.0_MAG	YES
GCA_946477945.1	Apibacter	honeybee	Apibacter mensalis	SRR10914165_bin.9_metawrap_v1.3.0_MAG
GCA_946478185.1	Apibacter	honeybee	Apibacter mensalis	SRR17134014_bin.4_metawrap_v1.3.0_MAG	YES
GCA_946479295.1	Apibacter	honeybee	uncultured Apibacter sp.	SRR17188287_bin.9_metawrap_v1.3.0_MAG
GCA_946481375.1	Apibacter	honeybee	uncultured Apibacter sp.	SRR12180939_bin.2_metawrap_v1.3.0_MAG
GCA_946698715.1	Apibacter	honeybee	uncultured Apibacter sp.	SRR7986801_bin.1_metawrap_v1.3.0_MAG
GCA_003202795.1	Commensalibacter	Apis mellifera	Commensalibacter melissae	ESL0284
GCA_003691365.1	Commensalibacter	Apis mellifera	Commensalibacter melissae	AMU001
GCA_009725705.1	Commensalibacter	Apis mellifera	Commensalibacter melissae	ESL0392
GCA_009725725.1	Commensalibacter	Apis mellifera	Commensalibacter melissae	ESL0390
GCA_009725775.1	Commensalibacter	Apis mellifera	Commensalibacter sp. ESL0382	ESL0382
GCA_009725825.1	Commensalibacter	Apis mellifera	Commensalibacter melissae	ESL0367
GCA_009725835.1	Commensalibacter	Apis mellifera	Commensalibacter melissae	ESL0379
GCA_009725885.1	Commensalibacter	Apis mellifera	Commensalibacter melissae	ESL0366
GCA_009734185.1	Commensalibacter	Apis mellifera	Commensalibacter melissae	ESL0284
GCA_016100325.1	Commensalibacter	Apis mellifera	Commensalibacter sp. W8163	W8163
GCA_016101315.1	Commensalibacter	Apis mellifera	Commensalibacter sp. W6292M3	W6292M3
GCA_016101335.1	Commensalibacter	Apis mellifera	Commensalibacter melissae	M0402
GCA_016101365.1	Commensalibacter	Apis mellifera	Commensalibacter sp. M0355	M0355
GCA_016101405.1	Commensalibacter	Apis mellifera	Commensalibacter sp. M0357	M0357
GCA_016101485.1	Commensalibacter	Apis mellifera	Commensalibacter sp. M0133	M0133
GCA_016101515.1	Commensalibacter	Apis mellifera	Commensalibacter melissae	M0407
GCA_016101565.1	Commensalibacter	Apis mellifera	Commensalibacter sp. M0134	M0134
GCA_016101815.1	Commensalibacter	Apis mellifera	Commensalibacter sp. B14384M3	B14384M3
GCA_016101865.1	Commensalibacter	Apis mellifera	Commensalibacter sp. B14384M2	B14384M2
GCA_016101885.1	Commensalibacter	Apis mellifera	Commensalibacter sp. W8133	W8133
GCA_016101905.1	Commensalibacter	Apis mellifera	Commensalibacter sp. M0270	M0270
GCA_016101925.1	Commensalibacter	Apis mellifera	Commensalibacter sp. M0268	M0268
GCA_016101935.1	Commensalibacter	Apis mellifera	Commensalibacter sp. M0267	M0267
GCA_016101965.1	Commensalibacter	Apis mellifera	Commensalibacter sp. M0265	M0265
GCA_016101975.1	Commensalibacter	Apis mellifera	Commensalibacter sp. M0266	M0266
GCA_016102145.1	Commensalibacter	Apis mellifera	Commensalibacter melissae	M0391
GCA_025290195.1	Commensalibacter	Apis mellifera	Commensalibacter sp.	MRS2-bin.1
GCA_025290935.1	Commensalibacter	Apis mellifera	Commensalibacter sp.	MRS1-bin.4
GCA_025291285.1	Commensalibacter	Apis mellifera	Commensalibacter sp.	GUT-bin.4	YES
GCA_025291475.1	Commensalibacter	Apis mellifera	Commensalibacter sp.	GUT-bin.10
GCA_945266285.1	Commensalibacter	honeybee	uncultured Commensalibacter sp.	SRR11267044_bin.11_metawrap_v1.3.0_MAG	YES
GCA_945278715.1	Commensalibacter	honeybee	uncultured Commensalibacter sp.	SRR11267050_bin.4_metawrap_v1.3.0_MAG
GCA_946476825.1	Commensalibacter	honeybee	uncultured Commensalibacter sp.	SRR10914159_bin.9_metawrap_v1.3.0_MAG	YES
GCA_946476905.1	Commensalibacter	honeybee	uncultured Commensalibacter sp.	SRR10810032_bin.7_metawrap_v1.3.0_MAG
GCA_946477075.1	Commensalibacter	honeybee	uncultured Commensalibacter sp.	SRR10914160_bin.12_metawrap_v1.3.0_MAG
GCA_946478215.1	Commensalibacter	honeybee	uncultured Commensalibacter sp.	SRR7287206_bin.2_metawrap_v1.3.0_MAG	YES
GCA_946478565.1	Commensalibacter	honeybee	uncultured Commensalibacter sp.	SRR7287236_bin.4_metawrap_v1.3.0_MAG
GCA_946479355.1	Commensalibacter	honeybee	uncultured Commensalibacter sp.	SRR17188278_bin.5_metawrap_v1.3.0_MAG
GCA_946480265.1	Commensalibacter	honeybee	uncultured Commensalibacter sp.	SRR17188278_bin.6_metawrap_v1.3.0_MAG	YES
GCA_946482175.1	Commensalibacter	honeybee	uncultured Commensalibacter sp.	SRR12180992_bin.5_metawrap_v1.3.0_MAG
GCA_946696845.1	Commensalibacter	honeybee	uncultured Commensalibacter sp.	SRR7986811_bin.4_metawrap_v1.3.0_MAG	YES
GCA_946699245.1	Commensalibacter	honeybee	uncultured Commensalibacter sp.	SRR7986804_bin.4_metawrap_v1.3.0_MAG
GCA_946699565.1	Commensalibacter	honeybee	uncultured Commensalibacter sp.	SRR7986793_bin.7_metawrap_v1.3.0_MAG
GCA_000741865.1	Apilactobacillus	Apis mellifera	Apilactobacillus kunkeei	MP2
GCA_000830375.1	Apilactobacillus	Apis mellifera	Apilactobacillus kunkeei	AR114
GCA_001281165.1	Apilactobacillus	Apis mellifera	Apilactobacillus kunkeei	Fhon2
GCA_001281175.1	Apilactobacillus	Apis mellifera	Apilactobacillus apinorum	Fhon13
GCA_001281205.1	Apilactobacillus	Apis koschevnikovi	Apilactobacillus kunkeei	LAko
GCA_001281215.1	Apilactobacillus	Apis laboriosa	Apilactobacillus kunkeei	LAla
GCA_001281225.1	Apilactobacillus	Apis andreniformis	Apilactobacillus kunkeei	LAan
GCA_001281285.1	Apilactobacillus	Apis nigrocincta	Apilactobacillus kunkeei	LAni
GCA_001308205.1	Apilactobacillus	Apis dorsata	Apilactobacillus kunkeei	LAdo
GCA_001308215.1	Apilactobacillus	Apis nuluensis	Apilactobacillus kunkeei	LAnu
GCA_001314945.1	Apilactobacillus	Apis mellifera	Apilactobacillus kunkeei	MP2
GCA_001421115.1	Apilactobacillus	Apis cerana	Apilactobacillus kunkeei	LAce
GCA_001421135.1	Apilactobacillus	Apis florea	Apilactobacillus kunkeei	LAfl
GCA_001949975.2	Apilactobacillus	honeybee	Apilactobacillus kunkeei	FF30-6
GCA_005930915.1	Apilactobacillus	Apis mellifera	Apilactobacillus kunkeei	UASWS1867-NN5
GCA_005930925.1	Apilactobacillus	Apis mellifera	Apilactobacillus kunkeei	UASWS1869-NN19
GCA_005930935.1	Apilactobacillus	Apis mellifera	Apilactobacillus kunkeei	UASWS1870-NN20
GCA_005930975.1	Apilactobacillus	Apis mellifera	Apilactobacillus kunkeei	UASWS1868-NN17
GCA_006493415.1	Apilactobacillus	honeybee	Apilactobacillus kunkeei	KA_01
GCA_006493615.1	Apilactobacillus	honeybee	Apilactobacillus kunkeei	3L
GCA_009910775.1	Apilactobacillus	Apis mellifera	Apilactobacillus kunkeei	O29
GCA_014323645.1	Apilactobacillus	Apis mellifera	Apilactobacillus kunkeei	Dan39
GCA_016861895.1	Apilactobacillus	Apis mellifera	Apilactobacillus nanyangensis	H8-1-1
GCA_016861915.1	Apilactobacillus	Apis mellifera	Apilactobacillus nanyangensis	HN36-1
GCA_019061205.1	Apilactobacillus	honeybee	Apilactobacillus waqarii	HBW1
GCA_019656215.1	Apilactobacillus	honeybee	Apilactobacillus zhangqiuensis	F502-1
GCA_019656235.1	Apilactobacillus	honeybee	Apilactobacillus xinyiensis	F575-4
GCA_019656255.1	Apilactobacillus	honeybee	Apilactobacillus xinyiensis	F582-1
GCA_023218665.1	Apilactobacillus	honeybee	Apilactobacillus kunkeei	R13
GCA_023218695.1	Apilactobacillus	honeybee	Apilactobacillus kunkeei	R5
GCA_023218705.1	Apilactobacillus	honeybee	Apilactobacillus kunkeei	26
GCA_023218755.1	Apilactobacillus	honeybee	Apilactobacillus kunkeei	9
GCA_023218775.1	Apilactobacillus	honeybee	Apilactobacillus kunkeei	10
GCA_023218795.1	Apilactobacillus	honeybee	Apilactobacillus nanyangensis	7
GCA_023218815.1	Apilactobacillus	honeybee	Apilactobacillus kunkeei	3
GCA_025290035.1	Apilactobacillus	Apis mellifera	Apilactobacillus sp.	MRS2-bin.2
GCA_026229345.1	Apilactobacillus	Apis mellifera	Apilactobacillus kunkeei	LB24
GCA_026428215.1	Apilactobacillus	Apis mellifera	Apilactobacillus kunkeei	IBH001
GCA_030388685.1	Apilactobacillus	honeybee	Apilactobacillus kunkeei	S1
GCA_030398685.1	Apilactobacillus	honeybee	Apilactobacillus sp. EABW-1NA	EABW-1NA
GCA_030506215.1	Apilactobacillus	honeybee	Apilactobacillus kunkeei	HNS-8
GCA_946887455.1	Apilactobacillus	Apis mellifera	Apilactobacillus kunkeei	H3B1-01X
GCA_946887465.1	Apilactobacillus	Apis mellifera	Apilactobacillus kunkeei	G0405
GCA_946887475.1	Apilactobacillus	Apis mellifera	Apilactobacillus kunkeei	G0103
GCA_946887485.1	Apilactobacillus	Apis mellifera	Apilactobacillus kunkeei	G0802
GCA_946887495.1	Apilactobacillus	Apis mellifera	Apilactobacillus kunkeei	G0804
GCA_946887505.1	Apilactobacillus	Apis mellifera	Apilactobacillus kunkeei	G0101
GCA_946887515.1	Apilactobacillus	Apis mellifera	Apilactobacillus kunkeei	G0406
GCA_946887525.1	Apilactobacillus	Apis mellifera	Apilactobacillus kunkeei	H4B4-03J
GCA_946887535.1	Apilactobacillus	Apis mellifera	Apilactobacillus kunkeei	H4B1-02A
GCA_946887545.1	Apilactobacillus	Apis mellifera	Apilactobacillus kunkeei	H4B2-04J
GCA_946887555.1	Apilactobacillus	Apis mellifera	Apilactobacillus kunkeei	A2101
GCA_946887565.1	Apilactobacillus	Apis mellifera	Apilactobacillus kunkeei	H3B1-01J
GCA_946887575.1	Apilactobacillus	Apis mellifera	Apilactobacillus kunkeei	H4B4-05J
GCA_946887585.1	Apilactobacillus	Apis mellifera	Apilactobacillus kunkeei	H3B1-02A
GCA_946887595.1	Apilactobacillus	Apis mellifera	Apilactobacillus kunkeei	G0803
GCA_946887605.1	Apilactobacillus	Apis mellifera	Apilactobacillus kunkeei	G0402
GCA_946887615.1	Apilactobacillus	Apis mellifera	Apilactobacillus kunkeei	H1B1-04J
GCA_946887625.1	Apilactobacillus	Apis mellifera	Apilactobacillus kunkeei	A2002
GCA_946887635.1	Apilactobacillus	Apis mellifera	Apilactobacillus kunkeei	G0403
GCA_946887645.1	Apilactobacillus	Apis mellifera	Apilactobacillus kunkeei	A2003
GCA_946887655.1	Apilactobacillus	Apis mellifera	Apilactobacillus kunkeei	A1805
GCA_946887665.1	Apilactobacillus	Apis mellifera	Apilactobacillus kunkeei	H3B1-03M
GCA_946887675.1	Apilactobacillus	Apis mellifera	Apilactobacillus kunkeei	H4B4-04J
GCA_946887685.1	Apilactobacillus	Apis mellifera	Apilactobacillus kunkeei	G0404
GCA_946887695.1	Apilactobacillus	Apis mellifera	Apilactobacillus kunkeei	H3B2-09X
GCA_946887705.1	Apilactobacillus	Apis mellifera	Apilactobacillus kunkeei	H4B4-02J
GCA_946887715.1	Apilactobacillus	Apis mellifera	Apilactobacillus kunkeei	G0702
GCA_946887725.1	Apilactobacillus	Apis mellifera	Apilactobacillus kunkeei	H3B1-10M
GCA_946887735.1	Apilactobacillus	Apis mellifera	Apilactobacillus kunkeei	H3B2-07X
GCA_946887745.1	Apilactobacillus	Apis mellifera	Apilactobacillus kunkeei	H3B1-11A
GCA_946887755.1	Apilactobacillus	Apis mellifera	Apilactobacillus kunkeei	H3B2-06M
GCA_946887765.1	Apilactobacillus	Apis mellifera	Apilactobacillus kunkeei	H3B1-01A
GCA_946887775.1	Apilactobacillus	Apis mellifera	Apilactobacillus kunkeei	H3B1-09M
GCA_946887785.1	Apilactobacillus	Apis mellifera	Apilactobacillus kunkeei	A1802
GCA_946887795.1	Apilactobacillus	Apis mellifera	Apilactobacillus kunkeei	G0801
GCA_946887805.1	Apilactobacillus	Apis mellifera	Apilactobacillus kunkeei	H3B2-03M
GCA_946887815.1	Apilactobacillus	Apis mellifera	Apilactobacillus kunkeei	H3B2-04M
GCA_946887825.1	Apilactobacillus	Apis mellifera	Apilactobacillus kunkeei	H4B2-11M
GCA_946887835.1	Apilactobacillus	Apis mellifera	Apilactobacillus kunkeei	H1B3-02M
GCA_946887845.1	Apilactobacillus	Apis mellifera	Apilactobacillus kunkeei	H3B2-04J
GCA_946887855.1	Apilactobacillus	Apis mellifera	Apilactobacillus kunkeei	H3B2-05J
GCA_946887865.1	Apilactobacillus	Apis mellifera	Apilactobacillus kunkeei	H3B2-08X
GCA_946887875.1	Apilactobacillus	Apis mellifera	Apilactobacillus kunkeei	H4B2-06J
GCA_946887885.1	Apilactobacillus	Apis mellifera	Apilactobacillus kunkeei	G0420
GCA_946887895.1	Apilactobacillus	Apis mellifera	Apilactobacillus kunkeei	A1401
GCA_946887905.1	Apilactobacillus	Apis mellifera	Apilactobacillus kunkeei	A1002
GCA_946887915.1	Apilactobacillus	Apis mellifera	Apilactobacillus kunkeei	H4B2-03M
GCA_946887925.1	Apilactobacillus	Apis mellifera	Apilactobacillus kunkeei	H4B3-03J
GCA_946887935.1	Apilactobacillus	Apis mellifera	Apilactobacillus kunkeei	H4B2-02J
GCA_946887945.1	Apilactobacillus	Apis mellifera	Apilactobacillus kunkeei	H2B1-05J
GCA_946887955.1	Apilactobacillus	Apis mellifera	Apilactobacillus kunkeei	G0601
GCA_946887965.1	Apilactobacillus	Apis mellifera	Apilactobacillus kunkeei	A1201
GCA_946887975.1	Apilactobacillus	Apis mellifera	Apilactobacillus kunkeei	H4B1-16J
GCA_946887985.1	Apilactobacillus	Apis mellifera	Apilactobacillus kunkeei	H4B2-10M
GCA_946887995.1	Apilactobacillus	Apis mellifera	Apilactobacillus kunkeei	H3B2-02M
GCA_946888005.1	Apilactobacillus	Apis mellifera	Apilactobacillus kunkeei	H3B2-03J
GCA_946888015.1	Apilactobacillus	Apis mellifera	Apilactobacillus kunkeei	H3B1-04X
GCA_946888025.1	Apilactobacillus	Apis mellifera	Apilactobacillus kunkeei	H3B1-03X
GCA_946888035.1	Apilactobacillus	Apis mellifera	Apilactobacillus kunkeei	H3B2-03M-04
GCA_946888045.1	Apilactobacillus	Apis mellifera	Apilactobacillus kunkeei	H4B1-03J
GCA_946888055.1	Apilactobacillus	Apis mellifera	Apilactobacillus kunkeei	A0901
GCA_946888065.1	Apilactobacillus	Apis mellifera	Apilactobacillus kunkeei	G0401
GCA_946888075.1	Apilactobacillus	Apis mellifera	Apilactobacillus kunkeei	H4B1-14J
GCA_946888085.1	Apilactobacillus	Apis mellifera	Apilactobacillus kunkeei	H3B2-03M-01
GCA_946888095.1	Apilactobacillus	Apis mellifera	Apilactobacillus kunkeei	G0414
GCA_946888105.1	Apilactobacillus	Apis mellifera	Apilactobacillus kunkeei	H4B4-10M
GCA_946888115.1	Apilactobacillus	Apis mellifera	Apilactobacillus kunkeei	H4B2-05J
GCA_946888125.1	Apilactobacillus	Apis mellifera	Apilactobacillus kunkeei	H4B1-11J
GCA_946888135.1	Apilactobacillus	Apis mellifera	Apilactobacillus kunkeei	G0412
GCA_946888145.1	Apilactobacillus	Apis mellifera	Apilactobacillus kunkeei	G0417
GCA_946888155.1	Apilactobacillus	Apis mellifera	Apilactobacillus kunkeei	G0415
GCA_946888165.1	Apilactobacillus	Apis mellifera	Apilactobacillus kunkeei	A1001
GCA_946888175.1	Apilactobacillus	Apis mellifera	Apilactobacillus kunkeei	H4B1-04A
GCA_946888185.1	Apilactobacillus	Apis mellifera	Apilactobacillus kunkeei	H3B1-04J
GCA_946888195.1	Apilactobacillus	Apis mellifera	Apilactobacillus kunkeei	H4B4-06M
GCA_946888205.1	Apilactobacillus	Apis mellifera	Apilactobacillus kunkeei	H3B1-02X
GCA_946888215.1	Apilactobacillus	Apis mellifera	Apilactobacillus kunkeei	G0407
GCA_946888225.1	Apilactobacillus	Apis mellifera	Apilactobacillus kunkeei	Fhon2
GCA_946888235.1	Apilactobacillus	Apis mellifera	Apilactobacillus kunkeei	H4B1-01A
GCA_946888245.1	Apilactobacillus	Apis mellifera	Apilactobacillus kunkeei	A2103
GCA_946888255.1	Apilactobacillus	Apis mellifera	Apilactobacillus kunkeei	H4B5-02X
GCA_946888265.1	Apilactobacillus	Apis mellifera	Apilactobacillus kunkeei	H4B5-08X
GCA_946888275.1	Apilactobacillus	Apis mellifera	Apilactobacillus kunkeei	A1202
GCA_946888285.1	Apilactobacillus	Apis mellifera	Apilactobacillus kunkeei	H4B5-01J
GCA_946888295.1	Apilactobacillus	Apis mellifera	Apilactobacillus kunkeei	H4B5-05J
GCA_946888305.1	Apilactobacillus	Apis mellifera	Apilactobacillus kunkeei	H3B2-02X
GCA_946888315.1	Apilactobacillus	Apis mellifera	Apilactobacillus kunkeei	A1404
GCA_946888325.1	Apilactobacillus	Apis mellifera	Apilactobacillus kunkeei	A1003
GCA_946888345.1	Apilactobacillus	Apis mellifera	Apilactobacillus kunkeei	G0602
GCA_946888355.1	Apilactobacillus	Apis mellifera	Apilactobacillus kunkeei	H3B1-07A
GCA_946888375.1	Apilactobacillus	Apis mellifera	Apilactobacillus kunkeei	H1B1-05A
GCA_946888385.1	Apilactobacillus	Apis mellifera	Apilactobacillus kunkeei	H4B5-07X
GCA_946888395.1	Apilactobacillus	Apis mellifera	Apilactobacillus kunkeei	H4B4-11M
GCA_946888405.1	Apilactobacillus	Apis mellifera	Apilactobacillus kunkeei	G0408
GCA_946888415.1	Apilactobacillus	Apis mellifera	Apilactobacillus kunkeei	H4B4-12M
GCA_946888425.1	Apilactobacillus	Apis mellifera	Apilactobacillus kunkeei	H4B5-07J
GCA_946888435.1	Apilactobacillus	Apis mellifera	Apilactobacillus kunkeei	G0410
GCA_946888445.1	Apilactobacillus	Apis mellifera	Apilactobacillus kunkeei	A2102
GCA_946888455.1	Apilactobacillus	Apis mellifera	Apilactobacillus kunkeei	H4B5-04J
GCA_946888465.1	Apilactobacillus	Apis mellifera	Apilactobacillus apinorum	Fhon13
GCA_946888505.1	Apilactobacillus	Apis mellifera	Apilactobacillus kunkeei	H3B1-03J
GCA_946888515.1	Apilactobacillus	Apis mellifera	Apilactobacillus kunkeei	A2001
GCA_946888525.1	Apilactobacillus	Apis mellifera	Apilactobacillus kunkeei	A1803
GCA_946888535.1	Apilactobacillus	Apis mellifera	Apilactobacillus kunkeei	H3B1-11M
GCA_946888545.1	Apilactobacillus	Apis mellifera	Apilactobacillus kunkeei	G0102
GCA_946888655.1	Apilactobacillus	Apis mellifera	Apilactobacillus kunkeei	H4B5-03X
GCA_009362775.1	Bombella	Apis mellifera	Bombella apis	SME1
GCA_009725745.1	Bombella	Apis mellifera	Bombella sp. ESL0387	ESL0387
GCA_009725755.1	Bombella	Apis mellifera	Bombella sp. ESL0385	ESL0385
GCA_009725805.1	Bombella	Apis mellifera	Bombella sp. ESL0380	ESL0380
GCA_009725845.1	Bombella	Apis mellifera	Bombella sp. ESL0378	ESL0378
GCA_009734205.1	Bombella	Apis mellifera	Bombella sp. ESL0368	ESL0368
GCA_014048465.1	Bombella	Apis mellifera	Bombella mellum	TMW 2.1889
GCA_014048475.1	Bombella	Apis mellifera	Bombella favorum	TMW 2.1880
GCA_014878255.1	Bombella	Apis mellifera	Bombella apis	MRM1
GCA_018221685.1	Bombella	Apis mellifera	Bombella apis	MRM1
GCA_024348175.1	Bombella	Apis mellifera	Bombella sp.	DMIN-2
GCA_025289835.1	Bombella	Apis mellifera	Bombella apis	MRS3-bin.2
GCA_025289935.1	Bombella	Apis mellifera	Bombella apis	MRS2-bin.7
GCA_025290175.1	Bombella	Apis mellifera	Bombella apis	MRS1-bin.9
GCA_026385475.1	Bombella	Apis mellifera	Bombella saccharophila	TMW 2.2558
GCA_026385485.1	Bombella	Apis mellifera	Bombella pollinis	TMW 2.2556
GCA_026385505.1	Bombella	Apis mellifera	Bombella dulcis	TMW 2.2559
GCA_026385525.1	Bombella	Apis mellifera	Bombella pluederhausensis	TMW 2.2543
GCA_946477145.1	Bombella	honeybee	Bombella intestini	SRR10914160_bin.2_metawrap_v1.3.0_MAG
GCA_948193425.1	Bombella	Apis mellifera	Bombella apis	LMG 1352
GCA_000723565.1	Parasaccharibacter	Apis mellifera	Parasaccharibacter apium	AM168
GCA_002079945.1	Parasaccharibacter	Apis mellifera	Parasaccharibacter apium	G7_7_3c
GCA_002592045.1	Parasaccharibacter	Apis mellifera	Parasaccharibacter apium	AS1
GCA_002917945.1	Parasaccharibacter	Apis mellifera	Parasaccharibacter apium	B8
GCA_002917985.1	Parasaccharibacter	Apis mellifera	Parasaccharibacter apium	C6
GCA_002917995.1	Parasaccharibacter	Apis mellifera	Parasaccharibacter apium	A29
GCA_023167265.1	Parasaccharibacter	Apis mellifera	Parasaccharibacter sp. TMW 2.1888	TMW 2.1888
GCA_023219035.1	Parasaccharibacter	Apis mellifera	Parasaccharibacter sp. TMW2.1885	TMW2.1885
GCA_023337635.1	Parasaccharibacter	Apis mellifera	Parasaccharibacter sp. TMW2.1882	TMW2.1882
GCA_023337645.1	Parasaccharibacter	Apis mellifera	Parasaccharibacter sp. TMW2.1890	TMW2.1890
GCA_023337675.1	Parasaccharibacter	Apis mellifera	Parasaccharibacter sp. TMW 2.1891	TMW 2.1891
GCA_023337685.1	Parasaccharibacter	Apis mellifera	Parasaccharibacter sp. TMW 2.1886	TMW 2.1886
GCA_023337695.1	Parasaccharibacter	Apis mellifera	Parasaccharibacter sp. TMW 2.1884	TMW 2.1884
GCA_946477175.1	Parasaccharibacter	honeybee	Parasaccharibacter apium	SRR10914158_bin.2_metawrap_v1.3.0_MAG
GCA_001889685.1	Serratia_marcescens	Apis mellifera	Serratia marcescens	sicaria (Ss1)
GCA_002915435.1	Serratia_marcescens	Apis mellifera	Serratia marcescens	KZ19
GCA_002915445.1	Serratia_marcescens	Apis mellifera	Serratia marcescens	KZ11
GCA_002915475.1	Serratia_marcescens	Apis mellifera	Serratia marcescens	KZ2
GCA_009834305.1	Serratia_marcescens	Apis mellifera	Serratia marcescens	N10A28
GCA_946477925.1	Hafnia_alvei	honeybee	Hafnia alvei	SRR7287220_bin.1_metawrap_v1.3.0_MAG
GCA_946481015.1	Hafnia_alvei	honeybee	Hafnia alvei	SRR12180986_bin.2_metawrap_v1.3.0_MAG
GCA_000270185.1	Melissococcus_plutonius	Apis mellifera	Melissococcus plutonius ATCC 35311	ATCC 35311
GCA_000283975.1	Melissococcus_plutonius	Apis mellifera	Melissococcus plutonius DAT561	DAT561
GCA_000747585.1	Melissococcus_plutonius	Apis mellifera	Melissococcus plutonius S1	S1
GCA_001047395.1	Melissococcus_plutonius	Apis mellifera	Melissococcus plutonius	49.3
GCA_001047405.1	Melissococcus_plutonius	Apis mellifera	Melissococcus plutonius	B5
GCA_001047435.1	Melissococcus_plutonius	Apis mellifera	Melissococcus plutonius	765-6B
GCA_001047445.1	Melissococcus_plutonius	Apis mellifera	Melissococcus plutonius	90
GCA_001047455.1	Melissococcus_plutonius	Apis mellifera	Melissococcus plutonius	21.1
GCA_001047465.1	Melissococcus_plutonius	Apis mellifera	Melissococcus plutonius	764-5B
GCA_001047515.1	Melissococcus_plutonius	Apis mellifera	Melissococcus plutonius	119
GCA_001047525.1	Melissococcus_plutonius	Apis mellifera	Melissococcus plutonius	H6
GCA_001047545.1	Melissococcus_plutonius	Apis mellifera	Melissococcus plutonius	60
GCA_001047555.1	Melissococcus_plutonius	Apis mellifera	Melissococcus plutonius	L9
GCA_001047595.1	Melissococcus_plutonius	Apis mellifera	Melissococcus plutonius	82
GCA_003966875.1	Melissococcus_plutonius	Apis mellifera	Melissococcus plutonius	DAT561
GCA_004001205.1	Melissococcus_plutonius	Apis mellifera	Melissococcus plutonius	DAT585
GCA_004001225.1	Melissococcus_plutonius	Apis mellifera	Melissococcus plutonius	DAT606
GCA_009731445.1	Melissococcus_plutonius	Apis mellifera	Melissococcus plutonius	DAT1033
GCA_014202715.1	Melissococcus_plutonius	Apis mellifera	Melissococcus plutonius	DSM 29964
GCA_025728595.1	Melissococcus_plutonius	Apis mellifera	Melissococcus plutonius	2020_OR_4
GCA_025728615.1	Melissococcus_plutonius	Apis mellifera	Melissococcus plutonius	2020_OR_23
GCA_025728635.1	Melissococcus_plutonius	Apis mellifera	Melissococcus plutonius	2020_AB_19
GCA_025728645.1	Melissococcus_plutonius	Apis mellifera	Melissococcus plutonius	2020_BC_6
GCA_025728675.1	Melissococcus_plutonius	Apis mellifera	Melissococcus plutonius	2020_SK_1
GCA_025728695.1	Melissococcus_plutonius	Apis mellifera	Melissococcus plutonius	2020_BC_9
GCA_945286325.1	Melissococcus_plutonius	honeybee	Melissococcus plutonius	SRR11267062_bin.7_metawrap_v1.3.0_MAG
GCA_946477165.1	Melissococcus_plutonius	honeybee	Melissococcus plutonius	SRR10810034_bin.5_metawrap_v1.3.0_MAG
GCA_000187665.4	Paenibacillus_larvae	Apis mellifera	Paenibacillus larvae subsp. larvae B-3650	B-3650
GCA_000511115.1	Paenibacillus_larvae	Apis mellifera	Paenibacillus larvae subsp. larvae DSM 25719	DSM 25719
GCA_000511405.1	Paenibacillus_larvae	Apis mellifera	Paenibacillus larvae subsp. larvae DSM 25430	DSM 25430
GCA_000988145.1	Paenibacillus_larvae	Apis mellifera	Paenibacillus larvae	MEX14
GCA_002003265.1	Paenibacillus_larvae	Apis mellifera	Paenibacillus larvae subsp. larvae	ATCC 9545
GCA_002007765.1	Paenibacillus_larvae	Apis mellifera	Paenibacillus larvae subsp. pulvifaciens	ATCC 13537
GCA_002043025.1	Paenibacillus_larvae	Apis mellifera	Paenibacillus larvae subsp. pulvifaciens	CCM 38
GCA_002082155.1	Paenibacillus_larvae	Apis mellifera	Paenibacillus larvae subsp. pulvifaciens	SAG 10367
GCA_002951875.1	Paenibacillus_larvae	Apis mellifera	Paenibacillus larvae subsp. larvae	ERIC_I
GCA_002951895.1	Paenibacillus_larvae	Apis mellifera	Paenibacillus larvae subsp. larvae DSM 25430	DSM 25430; ERIC_II
GCA_002951915.1	Paenibacillus_larvae	Apis mellifera	Paenibacillus larvae subsp. larvae	Eric_III
GCA_002951935.1	Paenibacillus_larvae	Apis mellifera	Paenibacillus larvae subsp. larvae	Eric_IV
GCA_011220525.1	Paenibacillus_larvae	Apis mellifera	Paenibacillus larvae subsp. larvae	Eric_V
GCA_015912845.1	Paenibacillus_larvae	Apis mellifera	Paenibacillus larvae	G25-75
GCA_026786745.1	Paenibacillus_larvae	Apis mellifera	Paenibacillus larvae	NRRL B-03554
GCA_026786795.1	Paenibacillus_larvae	Apis mellifera	Paenibacillus larvae	NRRL B-02605
GCA_026787005.1	Paenibacillus_larvae	Apis mellifera	Paenibacillus larvae	NRRL NRS-1294
GCA_026793995.1	Paenibacillus_larvae	Apis mellifera	Paenibacillus larvae	NRRL NRS-1687
GCA_026794005.1	Paenibacillus_larvae	Apis mellifera	Paenibacillus larvae	NRRL NRS-1684
GCA_026794035.1	Paenibacillus_larvae	Apis mellifera	Paenibacillus larvae	NRRL NRS-1683
GCA_026794195.1	Paenibacillus_larvae	Apis mellifera	Paenibacillus larvae	NRRL B-23404
GCA_026794225.1	Paenibacillus_larvae	Apis mellifera	Paenibacillus larvae	NRRL B-23405
GCA_026794255.1	Paenibacillus_larvae	Apis mellifera	Paenibacillus larvae	NRRL B-23403
GCA_026797375.1	Paenibacillus_larvae	Apis mellifera	Paenibacillus larvae	NRRL B-14152
GCA_026797495.1	Paenibacillus_larvae	Apis mellifera	Paenibacillus larvae	NRRL B-04198
GCA_026797515.1	Paenibacillus_larvae	Apis mellifera	Paenibacillus larvae	NRRL B-04199
GCA_026797525.1	Paenibacillus_larvae	Apis mellifera	Paenibacillus larvae	NRRL B-04197
GCA_026797555.1	Paenibacillus_larvae	Apis mellifera	Paenibacillus larvae	NRRL B-04195
GCA_026797565.1	Paenibacillus_larvae	Apis mellifera	Paenibacillus larvae	NRRL B-04194
GCA_026797695.1	Paenibacillus_larvae	Apis mellifera	Paenibacillus larvae	NRRL B-04062
GCA_026797715.1	Paenibacillus_larvae	Apis mellifera	Paenibacillus larvae	NRRL B-04063
GCA_026797775.1	Paenibacillus_larvae	Apis mellifera	Paenibacillus larvae	NRRL B-03687
GCA_028993725.1	Paenibacillus_larvae	Apis mellifera	Paenibacillus larvae subsp. larvae	PFR-Pl-2017
GCA_028993735.1	Paenibacillus_larvae	Apis mellifera	Paenibacillus larvae subsp. larvae	Pl-F2B
GCA_028993745.1	Paenibacillus_larvae	Apis mellifera	Paenibacillus larvae subsp. larvae	Pl-WAI
GCA_028993755.1	Paenibacillus_larvae	Apis mellifera	Paenibacillus larvae subsp. larvae	Pl-F1A
GCA_028993845.1	Paenibacillus_larvae	Apis mellifera	Paenibacillus larvae subsp. larvae	Pl-CHCH
GCA_028993895.1	Paenibacillus_larvae	Apis mellifera	Paenibacillus larvae subsp. larvae	Pl-TP
GCA_028993905.1	Paenibacillus_larvae	Apis mellifera	Paenibacillus larvae subsp. larvae	Pl-P1627
GCA_029530385.1	Paenibacillus_larvae	Apis mellifera	Paenibacillus larvae subsp. larvae	PFR-Pl-2006

### Sheet: S1.2
ClbS-like	Sequence
GCA_000600005.1__CP007446.1_1868 # 2106442 # 2106954 # 1	MAIPESKQELIEAINKNYTLLTKKLAAVPEQKAYLPLMEGHAKGTMMSAAQLVSYLIGWGELVLSWHKQEQSGQKIAFPEAGYKWNQLGLLAQKFYRDYQDITDFKQLLSLLETNKKNLISLIDSFSNEELYGSPWHEKYTRGRMIQFNTSSPYKNATGRLNKLLKQIKE*
GCA_002019415.1__MVDP01000062.1_118 # 124839 # 125351 # 1	MAIPESKQELIEAINKNYTLLTKKLAAVPEQKAYLPLMEGHAKGTMMSAAQLVSYLIGWGELVLSWHKQEQSGQKIAFPEAGYKWNQLGLLAQKFYRDYQDITDFKQLLSLLETNKKNLISLIDSFSNEELYGSPWHEKYTRGRMIQFNTSSPYKNATGRLNKLLKQIKE*
GCA_002088395.1__NAHC01000082.1_4 # 17928 # 18440 # -1	MAIPESKQELIEAINKNYTLLTKKLAAVPEQKAYLPLMEGHAKGTMMSAAQLVSYLIGWGELVLSWHKQEQSGQKIAFPEAGYKWNQLGLLAQKFYRDYQDITDFKQLLSLLETNKKNLISLIDSFSNEELYGSPWHEKYTRGRMIQFNTSSPYKNATGRLNKLLKQIKE*
GCA_002088405.1__NAGY01000060.1_80 # 85026 # 85538 # 1	MAIPESKQELIEAINKNYTLLIKKLAAVPEQKAYLPLMEGHAKGTMMSAAQLVSYLIGWGELVLSWHKQEQSGQKIAFPEAGYKWNQLGLLAQKFYRDYQDITDFKQLLSLLETNKKNLISLIDSFSNEELYGSPWHEKYTRGRMIQFNTSSPYKNATGRLNKLLKQIKE*
GCA_002088415.1__NAGW01000088.1_352 # 390742 # 391254 # 1	MAIPESKQELIEAINKNYTLLTKKLAAVPEQKAYLPLMEGHAKGTMMSAAQLVSYLIGWGELVLSWHKQEQSGQKIAFPEAGYKWNQLGLLAQKFYRDYQDITDFKQLLSLLETNKKNLISLIDSFSNEELYGSPWHEKYTRGRMIQFNTSSPYKNATGRLNKLLKQIKE*
GCA_002088455.1__NAHE01000108.1_4 # 17994 # 18506 # -1	MAIPESKQELIEAINKNYTLLTKKLAAVPEQKAYLPLMEGHAKGTMMSAAQLVSYLIGWGELVLSWHKQEQSGQKIAFPEAGYKWNQLGLLAQKFYRDYQDITDFKQLLSLLETNKKNLISLIDSFSNEELYGSPWHEKYTRGRMIQFNTSSPYKNATGRLNKLLKQIKE*
GCA_002088465.1__NAHG01000136.1_8 # 8390 # 8902 # 1	MAIPESKQELIEAINKNYTLLIKKLAAVPEQKAYLPLMEGHAKGTMMSAAQLVSYLIGWGELVLSWHKQEQSGQKIAFPEAGYKWNQLGLLAQKFYRDYQDITDFKQLLSLLETNKKNLISLIDSFSNEELYGSPWHEKYTRGRMIQFNTSSPYKNATGRLNKLLKQIKE*
GCA_002088475.1__NAHF01000119.1_85 # 95741 # 96253 # 1	MAIPESKQELIEAINKNYTLLTKKLAAVPEQKAYLPLMEGHAKGTMMSAAQLVSYLIGWGELVLSWHKQEQSGQKIAFPEAGYKWNQLGLLAQKFYRDYQDITDFKQLLSLLETNKKNLISLIDSFSNEELYGSPWHEKYTRGRMIQFNTSSPYKNATGRLNKLLKQIKE*
GCA_002088515.1__NAHH01000061.1_4 # 17363 # 17875 # -1	MAIPESKQELIEAINKNYTLLIKKLAAVPEQKAYLPLMEGHAKGTMMSAAQLVSYLIGWGELVLSWHKQEQSGQKIAFPEAGYKWNQLGLLAQKFYRDYQDITDFKQLLSLLETNKKNLISLIDSFSNEELYGSPWHEKYTRGRMIQFNTSSPYKNATGRLNKLLKQIKE*
GCA_002088525.1__NAHI01000074.1_147 # 151241 # 151753 # 1	MAIPESKQELIEAINKNYTLLTKKLAAVPEQKAYLPLMEGHAKGTMMSAAQLVSYLIGWGELVLSWHKQEQSGQKIAFPEAGYKWNQLGLLAQKFYRDYQDITDFKQLLSLLENNKKNLISLIDSFSNEELYGSPWHEKYTRGRMIQFNTSSPYKNATGRLNKLLKQIKE*
GCA_002088555.1__NAHJ01000059.1_3 # 12281 # 12793 # -1	MAIPESKQELIEAINKNYTLLTKKLAAVPEQKAYLPLMEGHAKGTMMSAAQLVSYLIGWGELVLSWHKQEQSGQKIAFPEAGYKWNQLGLLAQKFYRDYQDITDFKQLLSLLETNKKNLISLIDSFSNEELYGSPWHEKYTRGRMIQFNTSSPYKNATGRLNKLLKQIAE*
GCA_002088575.1__NAHK01000096.1_3 # 12642 # 13154 # -1	MAIPESKQELIEAINKNYTLLTKKLAAVPEQKAYLPLMEGHAKGTMMSAAQLVSYLIGWGELVLSWHKQEQSGQKIAFPEAGYKWNQLGLLAQKFYRDYQDITDFKQLLSLLETNKKNLISLIDSFSNEELYGSPWHEKYTRGRMIQFNTSSPYKNATGRLNKLLKQIAE*
GCA_002088585.1__NAHD01000073.1_4 # 17340 # 17852 # -1	MAIPESKQELIEAINKNYTLLIKKLAAVPEQKAYLPLMEGHAKGTMMSAAQLVSYLIGWGELVLSWHKQEQSGQKIAFPEAGYKWNQLGLLAQKFYRDYQDITDFKQLLSLLETNKKNLISLIDSFSNEELYGSPWHEKYTRGRMIQFNTSSPYKNATGRLNKLLKQIKE*
GCA_002088595.1__NAHM01000052.1_31 # 24560 # 25072 # 1	MAIPESKQELIEAINKNYTLLTKKLAAVPEQKAYLPLMEGHAKGTMMSAAQLVSYLIGWGELVLSWHKQEQSGQKIAFPEAGYKWNQLGLLAQKFYRDYQDITDFKQLLSLLENNKKNLISLIDSFSNEELYGSPWHEKYTRGRMIQFNTSSPYKNATGRLNKLLKQIKE*
GCA_002088635.1__NAHN01000075.1_3 # 2729 # 3241 # -1	MAIPESKQELIEAINKNYTLLTKKLAAVPEQKAYLPLMEGHAKGTMMSAAQLVSYLIGWGELVLSWHKQEQSGQKIAFPEAGYKWNQLGLLAQKFYRDYQDITDFKQLLSLLETNKKNLISLIDSFSNEELYGSPWHEKYTRGRMVQFNTSSPYKNATGRLNKLLKQIKE*
GCA_002088655.1__NAHQ01000094.1_31 # 24531 # 25043 # 1	MAIPESKQELIEAINKNYTLLTKKLAAVPEQKAYLPLMEGHAKGTMMSAAQLVSYLIGWGELVLSWHKQEQSGQKIAFPEAGYKWNQLGLLAQKFYRDYQDITDFKQLLSLLENNKKNLISLIDSFSNEELYGSPWHEKYTRGRMIQFNTSSPYKNATGRLNKLLKQIKE*
GCA_002088665.1__NAHO01000019.1_31 # 24532 # 25044 # 1	MAIPESKQELIEAINKNYTLLTKKLAAVPEQKAYLPLMEGHAKGTMMSAAQLVSYLIGWGELVLSWHKQEQSGQKIAFPEAGYKWNQLGLLAQKFYRDYQDITDFKQLLSLLENNKKNLISLIDSFSNEELYGSPWHEKYTRGRMIQFNTSSPYKNATGRLNKLLKQIKE*
GCA_002088675.1__NAGX01000192.1_10 # 9411 # 9923 # 1	MAIPESKQELIEAINKNYTLLTKKLAAVPEQKAYLPLMEGHAKGTMMSAAQLVSYLIGWGELVLSWHKQEQSGQKIAFPEAGYKWNQLGLLAQKFYRDYQDITDFKQLLSLLETNKKNLISLIDSFSNEELYGSPWHEKYTRGRMIQFNTSSPYKNATGRLNKLLKQIKE*
GCA_002088695.1__NAHA01000089.1_140 # 153130 # 153642 # 1	MAIPESKQELIEAINKNYTLLIKKLAAVPEQKAYLPLMEGHAKGTMMSAAQLVSYLIGWGELVLSWHKQEQSGQKIAFPEAGYKWNQLGLLAQKFYRDYQDITDFKQLLSLLETNKKNLISLIDSFSNEELYGSPWHEKYTRGRMIQFNTSSPYKNATGRLNKLLKQIKE*
GCA_002088735.1__NAHB01000057.1_140 # 153192 # 153704 # 1	MAIPESKQELIEAINKNYTLLIKKLAAVPEQKAYLPLMEGHAKGTMMSAAQLVSYLIGWGELVLSWHKQEQSGQKIAFPEAGYKWNQLGLLAQKFYRDYQDITDFKQLLSLLETNKKNLISLIDSFSNEELYGSPWHEKYTRGRMIQFNTSSPYKNATGRLNKLLKQIKE*
GCA_002088755.1__NAHL01000098.1_98 # 90734 # 91246 # 1	MAIPESKQELIEAINKNYTLLTKKLAAVPEQKAYLPLMEGHAKGTMMSAAQLVSYLIGWGELVLSWHKQEQSGQKIAFPEAGYKWNQLGLLAQKFYRDYQDITDFKQLLSLLENNKKNLISLIDSFSNEELYGSPWHEKYTRGRMIQFNTSSPYKNATGRLNKLLKQIKE*
GCA_002088765.1__NAHP01000076.1_127 # 122713 # 123225 # 1	MAIPESKQELIEAINKNYTLLTKKLAAVPEQKAYLPLMEGHAKGTMMSAAQLVSYLIGWGELVLSWHKQEQSGQKIAFPEAGYKWNQLGLLAQKFYRDYQDITDFKQLLSLLENNKKNLISLIDSFSNEELYGSPWHEKYTRGRMIQFNTSSPYKNATGRLNKLLKQIKE*
GCA_002089015.1__NAGZ01000121.1_4 # 18162 # 18674 # -1	MAIPESKQELIEAINKNYTLLTKKLAAVPEQKAYLPLMEGHAKGTMMSAAQLVSYLIGWGELVLSWHKQEQSGQKIAFPEAGYKWNQLGLLAQKFYRDYQDITDFKQLLSLLETNKKNLISLIDSFSNEELYGSPWHEKYTRGRMIQFNTSSPYKNATGRLNKLLKQIKE*
GCA_002406645.1__NXEN01000119.1_43 # 45077 # 45589 # 1	MAIPESKQELIEAINKNYTLLTKKLAAVPEQKAYLPLMEGHAKGTMMSAAQLVSYLIGWGELVLSWHKQEQSGQKIAFPEAGYKWNQLGLLAQKFYRDYQDITDFKQLLSLLETNKKNLISLIDSFSNEELYGSPWHEKYTRGRMIQFNTSSPYKNATGRLNKLLKQIKE*
GCA_002777655.1__MEIL01000006.1_3 # 626 # 1141 # -1	MAYTSKQQLLNEINKTAKLFIEEFDTLTESQKDELIHGVDRTPAQMIAYQLGWLDLVKSWDDDELAGKIPTLPAEGYKWNQLGTLYQHFYKIYQDYSLQELITLFNEKLVIWNNWIESLDDDTLFIKDKRNWTKPFPESWTVARFIHINSVAPFKSFRTKIRKWKKLSELV*
GCA_002777695.1__MEIJ01000001.1_396 # 472734 # 473246 # 1	MAIPESKQELIEAINKNYTLLTKKLAAVPEQKAYLPLMEGHAKGTMMSTAQLVSYLIGWGELVLSWHKQEQSGQKIAFPEAGYKWNQLGLLAQKFYRDYQDITDFKQLLSLLETNKKNLISLIDSFSNEELYGSPWHEKYTRGRMIQFNTSSPYKNATGRLNKLLKQIKE*
GCA_002777735.1__MEIN01000006.1_170 # 171068 # 171580 # 1	MAIPESKQELIEAINKNYTLLTKKLAAVPEQKAYLPLMEGHAKGTMMSAAQLVSYLIGWGELVLSWHKQEQSGQKIAFPEAGYKWNQLGLLAQKFYRDYQDITDFKQLLSLLETNKKNLISLIDSFSNEELYGSPWHEKYTRGRMIQFNTSSPYKNATGRLNKLLKQIKE*
GCA_002777775.1__MEIM01000005.1_95 # 108075 # 108590 # -1	MAYTSKQQLLNEINKTAKLFIEEFDTLTESQKDELIHGVDRTPAQMIAYQLGWLDLVKSWDDDELAGKIPTLPAEGYKWNQLGTLYQHFYKIYQDYSLQELITLFNEKLVIWNNWIESLDDDTLFIKDKRNWTKPFPESWTVARFIHINSVAPFKSFRTKIRKWKKLSELV*
GCA_002777815.1__MEII01000023.1_3 # 12684 # 13196 # -1	MAIPESKQELIEAINKNYTLLTKKLAAVPEQKAYLPLMEGHAKGTMMSTAQLVSYLIGWGELVLSWHKQEQSGQKIAFPEAGYKWNQLGLLAQKFYRDYQDITDFKQLLSLLETNKKNLISLIDSFSNEELYGSPWHEKYTRGRMIQFNTSSPYKNATGRLNKLLKQIKE*
GCA_002777855.1__MEIK01000017.1_5 # 5517 # 6032 # 1	MAYTSKQQLLNEINKTAKLFIEEFDTLTESQKDELIHGVDRTPAQMIAYQLGWLDLVKSWDDDELAGKIPTLPAEGYKWNQLGTLYQHFYKIYQDYSLQELITLFNEKLVIWNNWIESLDDDTLFIKDKRNWTKPFPESWTVARFIHINSVAPFKSFRTKIRKWKNLSELV*
GCA_002777865.1__MEIV01000075.1_77 # 86499 # 87011 # -1	MAIPESKQELIEAINKNYTLLTKKLAAVPEQKAYLPLMEGHAKGTMMSAAQLVSYLIGWGELVLSWHKQEQSGQKIAFPEAGYKWNQLGLLAQKFYRDYQDITDFKQLLSLLETNKKNLISLIDSFSNEELYGSPWHEKYTRGRMIQFNTSSPYKNATGRLNKLLKKIAE*
GCA_002777875.1__MEIW01000122.1_12 # 6461 # 6973 # -1	MAIPESKQELIEAINKNYTLLTKKLAAVPEQKAYLPLMEGHAKGTMMSAAQLVSYLIGWGELVLSWHKQEQSGQKIAFPEAGYKWNQLGLLAQKFYRDYQDITDFKQLLSLLETNKKNLISLIDSFSNEELYGSPWHEKYTRGRMIQFNTSSPYKNATGRLNKLLKKIAE*
GCA_002777925.1__MEIX01000083.1_41 # 28816 # 29340 # 1	MAIPESKQELIEAINKNYTLLTKKLAAVPEQKAYLPLMEGHAKGTMMSAAQLVSYLIGWGELVLSWHKQEQSGQKIAFPEAGYKWNQLGLLAQKFYRDYQDITDFKQLLSLLETNKKNLISLIDSFSNEELYGSPWHEKYTRGRMIQFNTSSPYKNATGRLNKLLKQIKEQINY*
GCA_003202885.1__QGLS01000010.1_142 # 162741 # 163253 # 1	MAIPESKQELIEAINKNYTLLTKKLAAVPEQKAYLPLMEGHAKGTMMSAAQLVSYLIGWGELVLSWHKQEQSGQKIAFPEAGYKWNQLGLLAQKFYRDYQDITDFKQLLSLLETNKKNLISLIDSFSNEELYGSPWHEKYTRGRMIQFNTSSPYKNATGRLNKLLKQIAE*
GCA_013344955.1__JAAEDS010000015.1_75 # 55729 # 56241 # 1	MAIPESKQELIEAINKNYTLLTKKLAAVPEQKAYLPLMEGHAKGTMMSAAQLVSYLIGWGELVLSWHKQEQSGQKIAFPEAGYKWNQLGLLAQKFYRDYQDITDFKQLLSLLETSKKNLISLIDSFSNEELYGSLWHEKYTRGRMIQFNTSSPYKNATGRLNKLLKQIKE*
GCA_013344965.1__JAAEDQ010000003.1_210 # 255154 # 255666 # -1	MAIPESKNELIEAINKNYALLIKKLMSVPAQKAFEPLMQGHVKGSMMSVAQLVSYLIGWGELVLSWHAQEEKGQEIIFPEVGFKWNELGQLAQKFYCDYKNIDDYNALLRLLDKNKNDIIKLIEGLSNEALYGVTWCGKYTRGRMIQLNTSSPYKNASGRLAALLKKLGS*
GCA_013344995.1__JAAEDR010000015.1_105 # 117908 # 118420 # 1	MAIPESKQELIEAINKNYTLLTKKLAAVPEQKAYLPLMEGHAKGTMMSAAQLVSYLIGWGELVLSWHKQEQSGQKIAFPEAGYKWNQLGLLAQKFYRDYQDITDFKQLLSLLETNKKNLISLIDSFSNEELYGSPWHEKYTRGRMIQFNTSSPYKNATGRLNKLLKQIKE*
GCA_013346865.1__JAAEDT010000023.1_93 # 67932 # 68444 # 1	MAIPESKQELIEAINKNYTLLTKKLAAVPEQKAYLPLMEGHAKGTMMSAAQLVSYLIGWGELVLSWHKQEQSGQKIAFPEAGYKWNQLGLLAQKFYRDYQDITDFKQLLSLLETNKKNLISLIDSFSNEELYGSPWHEKYTRGRMIQFNTSSPYKNATGRLNKLLKKIAE*
GCA_016100435.1__JACFSM010000001.1_491 # 572533 # 573045 # 1	MAIPESKQELIEAINKNYTLLTKKLAAVPEQKAYLPLMEGHAKGTMMSAAQLVSYLIGWGELVLSWHKQEQSGQKIAFPEAGYKWNQLGLLAQKFYRDYQDITDFKQLLSLLETNKKNLISLIDSFSNEELYGSPWHEKYTRGRMIQFNTSSPYKNATGRLNKLLKQIAE*
GCA_016100485.1__JACFSI010000002.1_566 # 659797 # 660309 # 1	MAIPESKQELIEAINKNYTLLTKKLAAVPEQKAYLPLMEGHAKGTMMSAAQLVSYLIGWGELVLSWHKQEQSGQKIAFPEAGYKWNQLGLLAQKFYRDYQDITDFKQLLSLLETNKKNLISLIDSFSNEELYGSPWHEKYTRGRMIQFNTSSPYKNATGRLNKLLKQIAE*
GCA_016100525.1__JACFSH010000002.1_12 # 16213 # 16725 # -1	MAIPESKQELIEAINKNYTLLTKKLAAVPEQKAYLPLMEGHAKGTMMSAAQLVSYLIGWGELVLSWHKQEQSGQKIAFPEAGYKWNQLGLLAQKFYRDYQDITDFKQLLSLLETNKKNLISLIDSFSNEELYGSPWHEKYTRGRMIQFNTSSPYKNATGRLNKLLKQIAE*
GCA_016100575.1__JACFSG010000001.1_1489 # 1709637 # 1710149 # 1	MAIPESKQELIEAINKNYTLLTKKLAAVPEQKAYLPLMEGHAKGTMMSAAQLVSYLIGWGELVLSWHKQEQSGQKIPFPEAGYKWNQLGLLAQKFYRDYQDITDFKQLLSLLETNKKNLISLIDSFSNEELYGSPWHEKYTRGRMIQFNTSSPYKNATGRLNKLLKQIAE*
GCA_016100865.1__JACFRQ010000001.1_15 # 18324 # 18836 # -1	MAIPESKQELIEAINKNYILLTKKLAAVPEQKAYLLLMEGHAKGTMMSAAQLVSYLIGWGELVLSWHKQEQSGQKIAFPEAGYKWNQLGLLAQKFYRDYQDITDFKQLLSLLETNKKNLISLIDSFSNEELYGSPWHEKYTRGRMIQFNTSSPYKNATGRLNKLLKQIAE*
GCA_016100875.1__JACFRP010000001.1_73 # 96864 # 97376 # -1	MAIPESKQELIEAINKNYTLLTKKLAAVPEQKAYLPLMEGHAKGTMMSAAQLVSYLIGWGELVLSWHKQEQSGQKIAFPEAGYKWNQLGLLAQKFYRDYQDITDFKQLLSLLETNKKNLISLIDSFSNEELYGSPWHEKYTRGRMIQFNTSSPYKNATGRLNKLLKQIAE*
GCA_016101225.1__JACFQX010000001.1_105 # 138530 # 139042 # -1	MAIPESKQELIEAINKNYTLLTKKLAAVPEQRAYLPLMEGHAKGTMMSAAQLVSYLIGWGELVLSWHKQEQSGQKIAFPEAGYKWNQLGLLAQKFYRDYQDITDFKQLLSLLETNKKNLISLIDSFSNEELYGSPWHEKYTRGRMIQFNTSSPYKNATGRLNKLLKQIAE*
GCA_016101245.1__JACFQY010000001.1_1083 # 1229536 # 1230048 # 1	MAIPESKQELIEAINKNYTLLTKKLAAVPEQRAYLPLMEGHAKGTMMSAAQLVSYLIGWGELVLSWHKQEQSGQKIAFPEAGYKWNQLGLLAQKFYRDYQDITDFKQLLSLLETNKKNLISLIDSFSNEELYGSPWHEKYTRGRMIQFNTSSPYKNATGRLNKLLKQIAE*
GCA_016101465.1__JACFQM010000003.1_307 # 343910 # 344422 # 1	MAIPESKQELIEAINKNYTLLIKKLAAVPEQKAYLPLMEGHAKGTMMSAAQLVSYLIGWGELVLSWHKQEQSGQKIAFPEAGYKWNQLGLLAQKFYRDYQYITDFKQLLSLLETNKKNLISLIDSFSNEELYGSPWHEKYTRGRMIQFNTSSPYKNATGRLNKLLKKIAE*
GCA_016101495.1__JACFQL010000003.1_307 # 343910 # 344422 # 1	MAIPESKQELIEAINKNYTLLIKKLAAVPEQKAYLPLMEGHAKGTMMSAAQLVSYLIGWGELVLSWHKQEQSGQKIAFPEAGYKWNQLGLLAQKFYRDYQYITDFKQLLSLLETNKKNLISLIDSFSNEELYGSPWHEKYTRGRMIQFNTSSPYKNATGRLNKLLKKIAE*
GCA_016101535.1__JACFQK010000003.1_307 # 343910 # 344422 # 1	MAIPESKQELIEAINKNYTLLIKKLAAVPEQKAYLPLMEGHAKGTMMSAAQLVSYLIGWGELVLSWHKQEQSGQKIAFPEAGYKWNQLGLLAQKFYRDYQYITDFKQLLSLLETNKKNLISLIDSFSNEELYGSPWHEKYTRGRMIQFNTSSPYKNATGRLNKLLKKIAE*
GCA_022870965.1__CP091515.1_1233 # 1369572 # 1370084 # -1	MAIPESKQELIEAINKNYTLLTKKLAAVPEQKAYLPLMEGHAKGTMMSAAQLVSYLIGWGELVLSWHKQEQSGQKIAFPEAGYKWNQLGLLAQKFYRDYQDITDFKQLLSLLETNKKNLISLIDSFSNEELYGSPWHEKYTRGRMIQFNTSSPYKNATGRLNKLLKQIKE*
GCA_025291375.1__JAMBJN010000070.1_1 # 3 # 449 # -1	MAIPESKQELIEAINKNYTLLTKKLAAVPEQKAYLPLMEGHAKGTMMSAAQLVSYLIGWGELVLSWHKQEQSGQKIAFPEAGYKWNQLGLLAQKFYRDYQDITDFKQLLSLLETNKKNLISLIDSFSNEELYGSPWHEKYTRGRMIQFN
GCA_026535815.1__JAFNPG010000032.1_17 # 15157 # 15672 # -1	MAYTSKQQLLNEINKTAKLFIEEFDTLTESQKDELIHGVDRTPAQMIAYQLGWLDLVKSWDDEELAGQTPTLPAEGYKWNQLGTLYQHFYKIYQDYSLQELITLFNEKLVIWNNWIESLDDDTLFIKDKRNWTKPFPESWTVARFIHINSVAPFKSFRTKIRKWKKLSALV*
GCA_026535865.1__JAFNPH010000007.1_8 # 4884 # 5399 # 1	MAYTSKQQLLNEINKTAKLFIEEFDTLTESQKDELIHGVDRTPAQMIAYQLGWLDLVKSWDDDELAGKIPTLPAEGYKWNQLGTLYQHFYKIYQDYSLQELITLFNEKLVIWNNWIESLDDDTLFIKDTRNWTKPFPESWTVARFIHINSVAPFKSFRTKIRKWKKLSELV*
GCA_026535915.1__JAFNPF010000001.1_555 # 663197 # 663706 # -1	MIYQNKKQLIDEINKTAKLFIEEFKTITEDKKDSLVDGVDKTPAQMIAYQLGWLALVKSWDDTELLGEIPILPAKGYKWNQLGELYQSFYQTYKELSLKELIQQFEQAVDIWTGWIGSLSEETLFIKDSRNWTKPYPESWTVARFIHINSVAPFKSFRTKIRKWKKLTQ*
GCA_945276975.1__CALYPQ010000085.1_8 # 8521 # 9018 # 1	MAIPESKQELIEAINKNYTLLTKKLAAVPEQKAYLPLMEGHAKGTMMSAAQLVSYLIGWGELVLSWHKQEQSGQKIAFPEAGYKWNQLGLLAQKFYRDYQDITDFKQLLSLLETNKKNLISLIDSFSNEELYGSPWHEKYTRGRMIQFNTSSPYKNATGRLNKLLK
GCA_945279255.1__CALYPZ010000008.1_8 # 4847 # 5362 # 1	MAYTSKQQLLNEINKTAKLFIKEFDTLTESQKDELIHGVDRTPAQMIAYQLGWLDLVKSWDDDELAGQIPTLPAEGYKWNQLGTLYQHFYKIYQDYSLQELITLFNEKLVIWNNWIESLDDDTLFIKDTRNWTKPFPESWTVARFIHINSVAPFKSFRTKIRKWKKLSELV*
GCA_946476995.1__CAMKWX010000009.1_47 # 49661 # 50173 # 1	MAIPESKQELIEAINKNYTLLTKKLAAVPEQKAYLPLMEGHAKGTMMSAAQLVSYLIGWGELVLSWHKQEQSGQKIAFPEAGYKWNQLGLLAQKFYRDYQDITDFKQLLSLLETNKKNLISLIDSFSNEELYGSPWHEKYTRGRMIQFNTSSPYKNATGRLNKLLKQIAE*
GCA_946477485.1__CAMKYL010000002.1_3 # 12479 # 12991 # -1	MAIPESKQELIEAINKNYTLLTKKLAAVPEQKAYLPLMEGHTKGTMMSAAQLVSYLIGWGELVLSWHKQEQSGQKIAFPEAGYKWNQLGLLAQKFYRDYQDITDFKQLLSLLETNKKNLISLIDSFSNEELYGSLWHEKYTRGRMIQFNTSSPYKNATGRLNKLLKQIKE*
GCA_946478365.1__CAMLBS010000005.1_7 # 5199 # 5714 # 1	MAYTSKQQLLNEINKTAKLFIEEFDTLTESQKDELIHGVDRTPAQMIAYQLGWLDLVKSWDDDELAGQTPTLPAEGYKWNQLGTLYQHFYKIYQDYSLQELITLFNEKLVIWNNWIESLDDDTLFIKDKRNWTKPFPESWTVARFIHINSVAPFKSFRTKIRKWKKLSELV*
GCA_946478495.1__CAMLBY010000011.1_2 # 7157 # 7669 # -1	MAIPESKQELIEAINKNYTLLTKKLAAVPEQKAYLPLMEGHAKGTMMSAAQLVSYLIGWGELVLSWHKQEQSGQKIAFPEAGYKWNQLGLLAQKFYRDYQDITDFKQLLSLLETNKKNLISLIDSFSNEELYGSPWHEKYTRGRMIQFNTSSPYKNATGRLNKLLKQIAE*
GCA_946478525.1__CAMLCH010000023.1_14 # 14674 # 15189 # -1	MHYINKQQLINEVNKTAKLFIDEFHSVPETLKDVLIDGVDRTPAQMISYQLGWLKLVKSWDDQELAGQTPILPAPGYKWNRLGDLYKKFYQNYQDLSLQELIQVFNQQVVIWNNWIESLSEDVLFIKDQRQWTKPYPASWTVGRFIHINSVAPFKSFRTKIRKWKKLNTLT*
GCA_946478595.1__CAMLCM010000006.1_96 # 110545 # 111060 # -1	MAYTSKQQLLNEINKTAKLFIEEFDTLTESQKDELIHGVDRTPAQMIAYQLGWLDLVKSWDDDELAGQIPTLPAEGYKWNQLGTLYQHFYKIYQDYSLQELITLFNEKLVIWNNWIESLDDDTLFIKDKRNWTKPFPESWTVARFIHINSVAPFKSFRTKIRKWKKLSELV*
GCA_946480755.1__CAMLKP010000001.1_11 # 9636 # 10148 # -1	MAIPESKQELIEAINKNYTLLTKKLAAVPEQKAYLPLMEGHAKGTMMSAAQLVSYLIGWGELVLSWHKQEQSGQKIAFPEAGYKWNQLGLLAQKFYRDYQDITDFKQLLSLLENNKKNLISLIDSFSNEELYGSPWHEKYTRGRMIQFNTSSPYKNATGRLNKLLKQIKE*
GCA_946481845.1__CAMLPG010000017.1_21 # 21539 # 22051 # 1	MAIPESKQELIEAINKNYTLLTKKLAAVPEQKAYLPLMEGHAKGTMMSAAQLVSYLIGWGELVLSWHKQEQSGQKIAFPEAGYKWNQLGLLAQKFYRDYQDITDFKQLLSLLETNKKNLISLIDSFSNEELYGSPWHEKYTRGRMIQFNTSSPYKNATGRLNKLLKQIKE*
GCA_946482505.1__CAMLRT010000052.1_14 # 14221 # 14730 # -1	YINKQQLINEINKTAKLFIDEFHSVPETLKDVLIDGVDRTPAQMISYQLGWLKLVKSWDDQELVGQTPILPAPGYKWNRLGDLYKKFYQTYQDLPLQELIQLFNQQIVIWNSWIESLSEDVLFIKDQRQWTKPYPASWTVGRFIHINSVAPFKSFRTKIRKWKKLNTLT*
GCA_946698215.1__CAMPDP010000040.1_8 # 8507 # 9019 # 1	MAIPESKQELIEAINKNYTLLTKKLAAVPEQKAYLPLMEGHAKGTMMSAAQLVSYLIGWGELVLSWHKQEQSGQKIAFPEAGYKWNQLGLLAQKFYRDYQDITDFKQLLSLLETNKKNLISLIDSFSNEELYGSPWHEKYTRGRMIQFNTSSPYKNATGRLNKLLKQIAE*
GCA_000599985.1__CP007445.1_2348 # 2658427 # 2658942 # -1	MAYASKQQLLDEINKTAKLFINEFTDLSESEKDLLIDGVDRTPAQMIAYQLGWLKLVKSWDDDELAGKTPELPAPGYKWNRLGSLYQTFYDTYQDLPLSELIQSFNQQITIWNNWIESLNDNTLFIKDVRNWTKPYPESWTVARFIHINSVAPFKSFRSKIRKWKKLNNPV*
GCA_001690175.1__LZGH01000005.1_86 # 97593 # 98117 # -1	MVNKMNYANKQQLLDEINKTAKLFIDEFSELSEAEKDKLIEGVDRTPAQMIAYQLGWLDLVKSWDDAELAGQTPVLPAEGYKWNQLGELYQHFYKIYQNYSLQELIQLFKQKLTTWNSWIESLDDNTLFTKDARNWTKPYPSAWPVARFIHINSVAPFKSFRTKIRKWKKLNSH*
GCA_001690195.1__LZGM01000122.1_8 # 4589 # 5104 # -1	MGYTNKQQLLDEINKTANLFIDEFSSIPESQKDVLIEGVDRTPSQMIAYQLGWLNLVKSWDDQELAGNTPILPAPGYKWNRLGDLYQEFYKTYQGLSLNELILSFKQQIDVWNHWIKSLSEATLFTKDNRNWTKPYPEAWTVAKFIHINSVAPFKSFRTKIRKWKKLSTAI*
GCA_001690235.1__LZGO01000048.1_118 # 134814 # 135329 # 1	MAYTSKQQLLNEINKTAKLFIEEFDTLTESQKDQLIHGVDRTPAQMIAYQLGWLDLVKSWDDDELAGQTPTLPAEGYKWNQLGTLYQHFYKIYQDYSLQELITLFNEKLAIWNNWIESLDDDTLFIKDRRNWTKPFPESWTVAHFIHINSVAPFKSFRTKIRKWKKLSEQV*
GCA_001690685.1__LZGL01000005.1_40 # 46236 # 46751 # 1	MGYTNKQQLLTEINKTAQLFIDEFSSIPESQKDVLVDGVDRTPSQMLAYQLGWLNLVKSWDDQELAGENPILPAPGYKWNRLGDLYHEFYKTYQSLSLQELILSFKQQIKIWNNWIESLSETTLFTKDDRNWTKPYPEAWTVAKFIHINSVAPFKSFRTKIRKWKKLHTAI*
GCA_001690705.1__LZGK01000013.1_41 # 46173 # 46688 # 1	MGYTNKQQLLTEINKTAQLFIDEFSSIPESQKNVLVDGVDRTPSQMLAYQLGWLNLVKSWDDQELAGDNPVLPAPGYKWNRLGDLYQEFYKTYQSLSLQELILSFKQQIDIWNRWIESLSEATLFTKDNRNWTKPYPEAWTVAKFIHINSVAPFKSFRTKIRKWKKLNTAI*
GCA_001690735.1__LZGJ01000032.1_3 # 3807 # 4322 # -1	MAYASKQQLLDEINKTAKLFINEFTDLSESEKDLLIDGVDRTPAQMIAYQLGWLKLVKSWDDDELAGKTPELPAPGYKWNRLGSLYQTFYDTYQDLPLSELIQSFNQQITIWNNWIESLNDNTLFIKDVRNWTKPYPESWTVARFIHINSVAPFKSFRSKIRKWKKLNNLV*
GCA_001690755.1__LZGI01000003.1_91 # 102841 # 103353 # -1	MNYENKQQLLDEINKTAKLFIDEFSELSESDKDKFIEGVDRTPAQMIAYQLGWLDLVKSWDDDELAGKTPVLPAEGYKWNQLGELYQHFYHIYQDYSLQQLIELFKQKLAIWNSWIASLDDNTLFTKDARNWTKPYPSAWPVARFIHINSVAPFKSFRTKIRKWKKLNSH*
GCA_001690775.1__LZGQ01000008.1_41 # 51728 # 52252 # 1	MVNKMNYANKQQLLDEINKTAKLFIDEFSELSEAEKDKLIEGVDRTPAQMIAYQLGWLDLVKSWDDAELAGQTPVLPAEGYKWNQLGELYQHFYKIYQDYSLQELIQLFKQKLTTWNSWIESLDDNTLFTKDARNWTKPYPSAWPVARFIHINSVAPFKSFRTKIRKWKKLNSH*
GCA_001693435.1__CM004509.1_1043 # 1211010 # 1211525 # -1	MAYASKQQLLDEINKTAKLFINEFTDLLESEKDLLIDGVDRTPAQMIAYQLGWLKLVKSWDDDELAGKTPELPAPEYKWNRLGSLYQTFYDTYQGLSLSELIQSFKQQITIWNNWIESLSDDTLFIKDVRNWTKPYPESWTVARFIHINSVAPFKSFRSKIRKWKKLNNPV*
GCA_001693745.1__LZEI01000025.1_41 # 48645 # 49160 # 1	MNYENKQHLLDEINKTAKLFIDEFSELSELDKDKLIDGVDRTPSQMIAYQLGWLDLVKSWDDLELAGQTPTLPAEGYKWNQLGTLYQHFYKIYQDYSLQELIKLFNEKIVIWNNWINSLDDSTLFIKDTRNWTKPFPPAWTVARFIHINSVAPFKSFRAKIRKWKKLNSNQ*
GCA_001693755.1__LYST01000031.1_49 # 60966 # 61481 # -1	MAYTSKQQLLNEINKTAKLFIEEFDTLTESQKDQLIHGVDRTPAQMIAYQLGWLDLVKSWDDDELAGQTPTLPAEGYKWNQLGTLYQHFYKIYQDYSLQELITLFNQKLVIWNNWIESLDDDTLFIKDRRNWTKPFPESWNVARFIHINSVAPFKSFRTKIRKWKKLSEQV*
GCA_001723875.1__MCIU01000015.1_63 # 71428 # 71940 # 1	MNYANKQQLLDEINKTAKLFIDEFSGLTEAEKDKLIEGVDRTPAQMIAYQLGWLDLVKSWDDAELAGQTPILPAEGYKWNQLGELYQHFYKIYQDDSLQELIQLFKQKLATWNSWIESLDDNTLFTKDARNWTKPYPSAWPVARFIHINSVAPFKSFRTKIRKWKKLNSH*
GCA_002088795.1__NAHR01000015.1_2 # 570 # 1085 # -1	MAYASKQQLLDEINKTAKLFINEFTDLSESEKDLLIDGVDRTPAQMIAYQLGWLKLVKSWDDDELAGKTPELPAPGYKWNRLGSLYQTFYDTYQDLPLSELIQSFNQQITIWNNWIESLNDNTLFIKDVRNWTKPYPESWTVARFIHINSVAPFKSFRSKIRKWKKLNNLV*
GCA_002088815.1__NAHS01000010.1_2 # 338 # 853 # -1	MAYASKQQLLDEINKTAKLFINEFTDLSESEKDLLIDGVDRTPAQMIAYQLGWLKLVKSWDDDELAGKTPELPAPGYKWNRLGSLYQTFYDTYQDLPLSELIQSFNQQITIWNNWIESLNDNTLFIKDVRNWTKPYPESWTVARFIHINSVAPFKSFRSKIRKWKKLNNLV*
GCA_002088825.1__NAHT01000014.1_2 # 688 # 1203 # -1	MAYASKQQLLDEINKTAKLFINEFTDLSESEKDLLIDGVDRTPAQMIAYQLGWLKLVKSWDDDELAGKTPELPAPGYKWNRLGSLYQTFYDTYQDLPLSELIQSFNQQITIWNNWIESLNDNTLFIKDVRNWTKPYPESWTVARFIHINSVAPFKSFRSKIRKWKKLNNLV*
GCA_002088845.1__NAHU01000033.1_2 # 503 # 1018 # -1	MAYASKQQLLDEINKTAKLFINEFTDLSESEKDLLIDGVDRTPAQMIAYQLGWLKLVKSWDDDELAGKTPELPAPGYKWNRLGSLYQTFYDTYQDLPLSELIQSFNQQITIWNNWIESLNDNTLFIKDVRNWTKPYPESWTVARFIHINSVAPFKSFRSKIRKWKKLNNLV*
GCA_002088855.1__NAHV01000014.1_2 # 514 # 1029 # -1	MAYASKQQLLDEINKTAKLFINEFTDLSESEKDLLIDGVDRTPAQMIAYQLGWLKLVKSWDDDELAGKTPELPAPGYKWNRLGSLYQTFYDTYQDLPLSELIQSFNQQITIWNNWIESLNDNTLFIKDVRNWTKPYPESWTVARFIHINSVAPFKSFRSKIRKWKKLNNLV*
GCA_002088895.1__NAHW01000019.1_2 # 688 # 1203 # -1	MAYASKQQLLDEINKTAKLFINEFTDLSESEKDLLIDGVDRTPAQMIAYQLGWLKLVKSWDDDELAGKTPELPAPGYKWNRLGSLYQTFYDTYQDLPLSELIQSFNQQITIWNNWIESLNDNTLFIKDVRNWTKPYPESWTVARFIHINSVAPFKSFRSKIRKWKKLNNLV*
GCA_002088905.1__NAHX01000232.1_2 # 516 # 1031 # -1	MAYASKQQLLDEINKTAKLFINEFTDLSESEKDLLIDGVDRTPAQMIAYQLGWLKLVKSWDDDELAGKTPELPAPGYKWNRLGSLYQTFYDTYQDLPLSELIQSFNQQITIWNNWIESLNDNTLFIKDVRNWTKPYPESWTVARFIHINSVAPFKSFRSKIRKWKKLNNLV*
GCA_002141515.1__MZNE01000012.1_2 # 789 # 1304 # -1	MGYASKQQLLDEINKTAKLFINEFTDLSESEKDLLIDGVDRTPAQMIAYQLGWLKLVKSWDDDELAGKTPELPAPGYKWNRLGSLYQTFYDTYQDLPLSELIQSFNQQITIWNNWIESLNDDTLFIKDVRNWTKPYPESWTVARFIHINSVAPFKSFRSKIRKWKKLNNLV*
GCA_002141555.1__MZNG01000014.1_2 # 490 # 1005 # -1	MGYASKQQLLDEINKTAKLFINEFTDLSESEKDLLIDGVDRTPAQMIAYQLGWLKLVKSWDDDELAGKTPELPAPGYKWNRLGSLYQTFYDTYQDLPLSELIQSFNQQITIWNNWIESLNDDTLFIKDVRNWTKPYPESWTVARFIHINSVAPFKSFRSKIRKWKKLNNLV*
GCA_002141565.1__MZNF01000014.1_2 # 497 # 1012 # -1	MGYASKQQLLDEINKTAKLFINEFTDLSESEKDLLIDGVDRTPAQMIAYQLGWLKLVKSWDDDELAGKTPELPAPGYKWNRLGSLYQTFYDTYQDLPLSELIQSFNQQITIWNNWIESLNDDTLFIKDVRNWTKPYPESWTVARFIHINSVAPFKSFRSKIRKWKKLNNLV*
GCA_002141575.1__MZNH01000526.1_2 # 525 # 971 # 1	MAYASKQQLLDEINKTAKLFINEFTDLSESEKDLLIDGVDRTPAQMIAYQLGWLKLVKSWDDDELAGKTPELPAPGYKWNRLGSLYQTFYDTYQDLPLSELIQSFNQQIAIWNSWIESLSDDTLFIKDVRNWTKPYPESWTVARFIHIN
GCA_002141595.1__MZNI01000014.1_47 # 53217 # 53732 # -1	MAYASKQQLLDEINKTAKLFINEFTDLLESEKDLLIDGVDRTPAQMIAYQLGWLKLVKSWDDDELAGKTPELPAPGYKWNRLGSLYQTFYDTYQGLSLSELIQSFKQQITIWNNWIESLSDDTLFIKDVRNWTKPYPESWTVARFIHINSVAPFKSFRSKIRKWKKLNNPV*
GCA_002141635.1__NARN01000005.1_3 # 2387 # 2902 # 1	MAYASKQQLLDEINKTAKLFINEFTDLLESEKDLLIDGVDRTPAQMIAYQLGWLKLVKSWDDDELAGKTPELPAPGYKWNRLGSLYQTFYDTYQGLSLSELIQSFKQQITIWNNWIESLSDDTLFIKDVRNWTKPYPESWTVARFIHINSVAPFKSFRSKIRKWKKLNNPV*
GCA_002141655.1__NARP01000021.1_51 # 59390 # 59905 # 1	MGYASKQQLLDEINKTAKLFINEFTDLSESEKDLLIDGVDRTPAQMIAYQLGWLKLVKSWDDDELAGKTPELPAPGYKWNRLGSLYQTFYDTYQDLPLSELIQSFNQQITIWNNWIESLNDDTLFIKDVRNWTKPYPESWTVARFIHINSVAPFKSFRSKIRKWKKLNNLV*
GCA_002141665.1__NARQ01000008.1_3 # 2387 # 2902 # 1	MAYASKQQLLDEINKTAKLFINEFTDLLESEKDLLIDGVDRTPAQMIAYQLGWLKLVKSWDDDELAGKTPELPAPGYKWNRLGSLYQTFYDTYQGLSLSELIQSFKQQITIWNNWIESLSDDTLFIKDVRNWTKPYPESWTVARFIHINSVAPFKSFRSKIRKWKKLNNPV*
GCA_002141675.1__NARO01000064.1_3 # 417 # 932 # -1	MAYASKQQLLDEINKTAKLFINEFTDLLESEKDLLIDGVDRTPAQMIAYQLGWLKLVKSWDDDELAGKTPELPAPGYKWNRLGSLYQTFYDTYQGLSLSELIQSFKQQITIWNNWIESLSDDTLFIKDVRNWTKPYPESWTVARFIHINSVAPFKSFRSKIRKWKKLNNPV*
GCA_002141715.1__NARR01000074.1_3 # 2387 # 2902 # 1	MAYASKQQLLDEINKTAKLFINEFTDLLESEKDLLIDGVDRTPAQMIAYQLGWLKLVKSWDDDELAGKTPELPAPGYKWNRLGSLYQTFYDTYQGLSLSELIQSFKQQITIWNNWIESLSDDTLFIKDVRNWTKPYPESWTVARFIHINSVAPFKSFRSKIRKWKKLNNPV*
GCA_002141735.1__NARS01000273.1_2 # 972 # 1487 # 1	MGYASKQQLLDEINKTAKLFINEFTDLSESEKDLLIDGVDRTPAQMIAYQLGWLKLVKSWDDDELAGKTPELPAPGYKWNRLGSLYQTFYDTYQDLPLSELIQSFNQQITIWNNWIESLNDDTLFIKDVRNWTKPYPESWTVARFIHINSVAPFKSFRSKIRKWKKLNNLV*
GCA_002141745.1__NART01000015.1_3 # 3381 # 3896 # -1	MGYASKQQLLDEINKTAKLFINEFTDLSESEKDLLIDGVDRTPAQMIAYQLGWLKLVKSWDDDELAGKTPELPAPGYKWNRLGSLYQTFYDTYQDLPLSELIQSFNQQITIWNNWIESLNDDTLFIKDVRNWTKPYPESWTVARFIHINSVAPFKSFRSKIRKWKKLNNLV*
GCA_002141755.1__NARU01000016.1_2 # 388 # 903 # -1	MGYASKQQLLDEINKTAKLFINEFTDLSESEKDLLIDGVDRTPAQMIAYQLGWLKLVKSWDDDELAGKTPELPAPGYKWNRLGSLYQTFYDTYQDLPLSELIQSFNQQITIWNNWIESLNDDTLFIKDVRNWTKPYPESWTVARFIHINSVAPFKSFRSKIRKWKKLNNLV*
GCA_002141785.1__NARV01000136.1_2 # 532 # 1047 # -1	MAYASKQQLLDEINKTAKLFINEFTDLLESEKDLLIDGVDRTPAQMIAYQLGWLKLVKSWDDDELAGKTPELPAPGYKWNRLGSLYQTFYDTYQGLSLSELIQSFKQQITIWNNWIESLSDDTLFIKDVRNWTKPYPESWTVARFIHINSVAPFKSFRSKIRKWKKLNNPV*
GCA_002141815.1__NARX01000185.1_2 # 341 # 856 # -1	MAYASKQQLLDEINKTAKLFINEFTDLLESEKDLLIDGVDRTPAQMIAYQLGWLKLVKSWDDDELAGKTPELPAPGYKWNRLGSLYQTFYDTYQGLSLSELIQSFKQQITIWNNWIESLSDDTLFIKDVRNWTKPYPESWTVARFIHINSVAPFKSFRSKIRKWKKLNNPV*
GCA_002141825.1__NASL01000018.1_12 # 12707 # 13231 # -1	MVNKMNYANKQQLLDEINKTAKLFIDEFSELSEAEKDKLIESVDRTPAQMIAYQLGWLDLVKSWDDAELAGQTPVLPAEGYKWNQLGELYQHFYKIYQNYSLQELIQLFKQKLTTWNSWIESLDDNTLFTKDARNWTKPYPSAWPVARFIHINSVAPFKSFRTKIRKWKKLNSH*
GCA_002141855.1__NARW01000009.1_70 # 85768 # 86283 # -1	MAYASKQQLLDEINKTAKLFINEFTDLLESEKDLLIDGVDRTPAQMIAYQLGWLKLVKSWDDDELAGKTPELPAPGYKWNRLGSLYQTFYDTYQGLSLSELIQSFKQQITIWNNWIESLSDDTLFIKDVRNWTKPYPESWTVARFIHINSVAPFKSFRSKIRKWKKLNNPV*
GCA_002141865.1__NASK01000091.1_28 # 27421 # 27933 # -1	MNYENKQQLLDEINKTAKLFIDEFSELSESDKDKFIEGVDRTPAQMIAYQLGWLDLVKSWDDDELAGKTPVLPAEGYKWNQLGELYQHFYKIYQDYSLQELIQLFKQKLTTWNSWIESLDDNTLFTKDARNWTKPYPSAWPVARFIHINSVAPFKSFRTKIRKWKKLNSH*
GCA_002141885.1__NARZ01000074.1_3 # 2387 # 2902 # 1	MAYASKQQLLDEINKTAKLFINEFTDLLESEKDLLIDGVDRTPAQMIAYQLGWLKLVKSWDDDELAGKTPELPAPGYKWNRLGSLYQTFYDTYQGLSLSELIQSFKQQITIWNNWIESLSDDTLFIKDVRNWTKPYPESWTVARFIHINSVAPFKSFRSKIRKWKKLNNPV*
GCA_002141905.1__NARY01000152.1_28 # 29363 # 29878 # -1	MAYASKQQLLDEINKTAKLFINEFTDLSESEKDLLIDGVDRTPAQMIAYQLGWLKLVKSWDDDELAGKTPELPAPGYKWNRLGSLYQTFYDTYQDLPLSELIQSFNQQIAIWNSWIESLSDDTLFIKDVRNWTKPYPESWTVARFIHINSVAPFKSFRSKIRKWKKLNNPV*
GCA_002141935.1__NASJ01000018.1_23 # 24335 # 24859 # 1	MVNKMNYANKQQLLDEINKTAKLFIDEFSELSEAEKDKLIEGVDRTPAQMIAYQLGWLDLVKSWDDAELAEQTPVLPAEGYKWNQLGELYQHFYKIYQDYSLQELIQLFKQKLTTWNSWIESLDDNTLFTKDARNWTKPYPSAWPVARFIHINSVAPFKSFRTKIRKWKKLNSH*
GCA_002141945.1__NASI01000007.1_16 # 18377 # 18901 # 1	MVNKMNYANKQQLLDEINKTAKLFIDEFSELSEAEKDKLIEGVDRTPAQMIAYQLGWLDLVKSWDDAELAEQTPVLPAEGYKWNQLGELYQHFYKIYQDYSLQELIQLFKQKLTTWNSWIESLDDNTLFTKDARNWTKPYPSAWPVARFIHINSVAPFKSFRTKIRKWKKLNSH*
GCA_002141975.1__NASG01000011.1_41 # 46537 # 47061 # 1	MVNKMNYANKQQLLDEINKTAKLFIDEFSELSEAEKDKLIEGVDRTPAQMIAYQLGWLDLVKSWDDAELAEQTPVLPAEGYKWNQLGELYQHFYKIYQDYSLQELIQLFKQKLTTWNSWIESLDDNTLFTKDARNWTKPYPSAWPVARFIHINSVAPFKSFRTKIRKWKKLNSH*
GCA_002141985.1__NASE01000016.1_12 # 13006 # 13530 # -1	MVNKMNYANKQQLLDEINKTAKLFIDEFSELSEAEKDKLIEGVDRTPAQMIAYQLGWLDLVKSWDDAELAEQTPVLPAEGYKWNQLGELYQHFYKIYQDYSLQELIQLFKQKLTTWNSWIESLDDNTLFTKDARNWTKPYPSAWPVARFIHINSVAPFKSFRTKIRKWKKLNSH*
GCA_002142015.1__NASN01000006.1_55 # 61341 # 61856 # 1	MNYTNKQQLLDEINKTAKLFIDEFSGLTEAEKDKLIEGVDRTPAQMIAYQLGWLDLVKSWDDAELAGQTPILPAEGYKWNQLRELYQHFYKIYQDDSLQELIQLFKQKLSIWNSWIESLDDNTLFTKDARNWTKPYPSAWPVARFIHINSVAPFKSFRTKIRKWKKLNNLV*
GCA_002142035.1__NASO01000015.1_32 # 32024 # 32548 # -1	MVNKMNYANKQQLLDEINKTAKLFIDEFSELSEAEKDKLIEGVDRTPAQMIAYQLGWLDLVKSWDDAELAGQPPVLPAEGYKWNQLGELYQHFYKIYQNYSLQELIQLFKQKLTTWNSWIESLDDNTLFTKDARNWTKPYPSAWPVARFIHINSVAPFKSFRTKIRKWKKLNSH*
GCA_002142055.1__NASP01000009.1_41 # 48071 # 48595 # 1	MVNKMNYANKQQLLDEINKTAKLFIDEFSELSEAEKDKLIEGVDRTPAQMIAYQLGWLDLVKSWDDAELAGQPPVLPAEGYKWNQLGELYQHFYKIYQNYSLQELIQLFKQKLTTWNSWIESLDDNTLFTKDARNWTKPYPSAWPVARFIHINSVAPFKSFRTKIRKWKKLNSH*
GCA_002142065.1__NASQ01000033.1_12 # 12857 # 13381 # -1	MVNKMNYANKQQLLDEINKTAKLFIDEFSELSEAEKDKLIEGVDRTPAQMIAYQLGWLDLVKSWDDAELAGQPPVLPAEGYKWNQLGELYQHFYKIYQNYSLQELIQLFKQKLTTWNSWIESLDDNTLFTKDARNWTKPYPSAWPVARFIHINSVAPFKSFRTKIRKWKKLNSH*
GCA_002142085.1__NASH01000018.1_33 # 33077 # 33601 # -1	MVNKMNYANKQQLLDEINKTAKLFIDEFSELSEAEKDKLIEGVDRTPAQMIAYQLGWLDLVKSWDDAELAEQTPVLPAEGYKWNQLGELYQHFYKIYQDYSLQELIQLFKQKLTTWNSWIESLDDNTLFTKDARNWTKPYPSAWPVARFIHINSVAPFKSFRTKIRKWKKLNSH*
GCA_002142115.1__NASF01000023.1_23 # 24525 # 25049 # 1	MVNKMNYANKQQLLDEINKTAKLFIDEFSELSEAEKDKLIEGVDRTPAQMIAYQLGWLDLVKSWDDAELAEQTPVLPAEGYKWNQLGELYQHFYKIYQDYSLQELIQLFKQKLTTWNSWIESLDDNTLFTKDARNWTKPYPSAWPVARFIHINSVAPFKSFRTKIRKWKKLNSH*
GCA_002142135.1__NASR01000008.1_41 # 48071 # 48595 # 1	MVNKMNYANKQQLLDEINKTAKLFIDEFSELSEAEKDKLIEGVDRTPAQMIAYQLGWLDLVKSWDDAELAGQPPVLPAEGYKWNQLGELYQHFYKIYQNYSLQELIQLFKQKLTTWNSWIESLDDNTLFTKDARNWTKPYPSAWPVARFIHINSVAPFKSFRTKIRKWKKLNSH*
GCA_002142155.1__NASD01000017.1_41 # 46537 # 47061 # 1	MVNKMNYANKQQLLDEINKTAKLFIDEFSELSEAEKDKLIEGVDRTPAQMIAYQLGWLDLVKSWDDAELAEQTPVLPAEGYKWNQLGELYQHFYKIYQDYSLQELIQLFKQKLTTWNSWIESLDDNTLFTKDARNWTKPYPSAWPVARFIHINSVAPFKSFRTKIRKWKKLNSH*
GCA_002142165.1__NASM01000027.1_16 # 18421 # 18945 # 1	MVNKMNYANKQQLLDEINKTAKLFIDEFSELSEAEKDKLIEGVDRTPAQMIAYQLGWLDLVKSWDDAELAEQTPVLPAEGYKWNQLGELYQHFYKIYQDYSLQELIQLFKQKLTTWNSWIESLDDNTLFTKDARNWTKPYPSAWPVARFIHINSVAPFKSFRTKIRKWKKLNSH*
GCA_002142185.1__NASS01000012.1_32 # 32014 # 32538 # -1	MVNKMNYANKQQLLDEINKTAKLFIDEFNELSEAEKDKLIEGVDRTPAQMIAYQLGWLDLVKSWDDAELAGQTPVLPAEGYKWNQLGELYQHFYKIYQDYSLQELIQLFKQKLTIWNSWIESLDDNTLFTKDARNWTKPYPSAWPVARFIHINSVAPFKSFRTKIRKWKKLNSH*
GCA_002142215.1__NAST01000017.1_23 # 21652 # 22164 # -1	MNYSNKQQLLDEINKTAKLFIDEFSGLTEAEKDKLIEGVDRTPAQMIAYQLGWLDLVKSWDDAELAGQTPILPAEGYKWNQLGELYQHFYKIYQDYSLQELIQLFKQKLTTWNSWIESLDDNTLFTKDARNWTKPYPSAWPVARFIHINSVAPFKSFRTKIRKWKKLNSH*
GCA_002142225.1__NASU01000019.1_16 # 18420 # 18944 # 1	MVNKMNYANKQQLLDEINKTAKLFIDEFNELSEAEKDKLIEGVDRTPAQMIAYQLGWLDLVKSWDDAELAGQTPVLPAEGYKWNQLGELYQHFYKIYQDYSLQELIQLFKQKLTIWNSWIESLDDNTLFTKDARNWTKPYPSAWPVARFIHINSVAPFKSFRTKIRKWKKLNSH*
GCA_002142255.1__NASV01000014.1_16 # 18387 # 18911 # 1	MVNKMNYANKQQLLDEINKTAKLFIDEFSELSEAEKDKLIEGVDRTPAQMIAYQLGWLDLVKSWDDAELAGQTPVLPAEGYKWNQLGELYQHFYKIYQDYSLQELIQLFKQKLTTWNSWIESLDDNTLFTKDARNWTKPYPSAWPVARFIHINSVAPFKSFRTKIRKWKKLNSH*
GCA_002142265.1__NASA01000017.1_5 # 8620 # 9135 # -1	MAYASKQQLLDEINKTAKLFINEFTDLSESEKDLLIDGVDRTPAQMIAYQLGWLKLVKSWDDDELTGKTPELPAPGHKWNRLGSLYQTFYDTYQDLPLSELIQSFNQQIAIWNNWIESLSDDTLFIKDVRNWTKPYPESWTVARFIHINSVAPFKSFRSKIRKWKKLNNLV*
GCA_002142275.1__NASW01000024.1_28 # 29586 # 30098 # 1	MNYSNKQQLLDEINKTAKLFIDEFSGLTEAEKDKLIEGVDRTPAQMIAYQLGWLDLVKSWDDAELAGQTPILPAEGYKWNQLGELYQHFYKIYQDYSLQELIQLFKQKLTTWNSWIESLDDNTLFTKDARNWTKPYPSAWPVARFIHINSVAPFKSFRTKIRKWKKLNSH*
GCA_002142285.1__NASB01000018.1_6 # 3493 # 4008 # -1	MAYASKQQLLDEINKTAKLFINEFTDLSESEKDLLIDGVDRTPAQMIAYQLGWLKLVKSWDDDELAGKTPELPAPGYKWNRLGSLYQTFYDTYQDLPLSELIQSFNQQIAIWNSWIESLSDDTLFIKDVRNWTKPYPESWTVARFIHINSVAPFKSFRSKIRKWKKLNNPV*
GCA_002142345.1__NASC01000005.1_52 # 59210 # 59725 # 1	MAYASKQQLLDEINKTAKLFINEFTDLSESEKDLLIDGVDRTPAQMIAYQLGWLKLVKSWDDDELAGKTPELPAPGYKWNRLGSLYQTFYDTYQDLPLSELIQSFNQQIAIWNSWIESLSDDTLFIKDVRNWTKPYPESWTVARFIHINSVAPFKSFRSKIRKWKKLNNPV*
GCA_003201455.1__QICT01000006.1_86 # 102307 # 102822 # -1	MAYASKQQLLDEINKTAKLFINEFTDLSESEKDLLIDGVDRTPAQMIAYQLGWLKLVKSWDDDELAGKTPELPAPGYKWNRLGSLYQTFYDTYQDLPLSELIQSFNQQITIWNNWIESLNDNTLFIKDVRNWTKPYPESWTVARFIHINSVAPFKSFRSKIRKWKKLNNPV*
GCA_003202655.1__QGLR01000005.1_62 # 67807 # 68322 # 1	MNYENKQQLLDEINKTAKLFIDEFSELSESDKDKFIEGVDRTPAQMIAYQLGWLDLVKSWDDDELAGKTPVLPAEGYKWNQLGELYQHFYHIYQDYSLQQLIELFKQKLAIWNSWIASLDDNTLFTKDARNWTKPYPSAWPVARFIHINSVAPFKSFRTKIRKWKKLNLNQ*
GCA_003202775.1__QGLO01000004.1_62 # 68435 # 68947 # 1	MNYANKQQLLDEINKTAKLFIDEFSGLTEAEKDKLIEGVDRTPAQMIAYQLGWLDLVKSWDDAELAGQTPILPAEGYKWNQLGELYQHFYKIYQDDSLQELIQLFKQKLATWNSWIESLDDNTLFTKDARNWTKPYPSAWPVARFIHINSVAPFKSFRTKIRKWKKLNSH*
GCA_003202815.1__QGLQ01000010.1_629 # 751222 # 751737 # -1	MAYASKQQLLDEINKTAKLFINEFTDLSESEKDLLIDGVDRTPAQMIAYQLGWLKLVKSWDDDELAGKTPKLPAPGYKWNRLGSLYQTFYDTYQDLPLSELIQSFNQQIAIWNSWIESLSDDTLFIKDVRNWTKPYPESWTVARFIHINSVAPFKSFRSKIRKWKKLNNPV*
GCA_003202875.1__QGLN01000003.1_41 # 48235 # 48759 # 1	MVNKMNYANKQQLLDEINKTAKLFIDEFSELSEAEKDKLIEGVDRTPAQMIAYQLGWLDLVKSWDDAELAGQTPVLPAEGYKWNQLGELYQHFYKIYQNYSLQELIQLFKQKLTTWNSWIESLDDNTLFTKDARNWTKPYPSAWPVARFIHINSVAPFKSFRTKIRKWKKLNSH*
GCA_003202915.1__QGLP01000004.1_63 # 68126 # 68641 # 1	MNYENKQQLLDEINKTAKLFIDEFSELSESDKDKFIEGVDRTPAQMIAYQLGWLDLVKSWDDDELAGKTPVLPAEGYKWNQLGELYQHFYHIYQDYSLQQLIELFKQKLAIWNSWIVSLDDNTLFTKDARNWTKPYPSAWPVARFIHINSVAPFKSFRTKIRKWKKLNLNQ*
GCA_007559145.1__VMHM01000006.1_48 # 58491 # 59006 # 1	MAYASKQQLLDEINKTAKLFINEFTDLSESEKDLLIDGVDRTPAQMIAYQLGWLKLVKSWDDDELAGKTPELPAPGYKWNRLGSLYQTFYDTYQDLPLSELIQSFNQQIAIWNSWIETLSDDTLFIKDVRNWTKPYPESWTVARFIHINSVAPFKSFRSKIRKWKKLNNPV*
GCA_007559165.1__VMHL01000003.1_71 # 72436 # 72948 # 1	MNYANKQQLLDEINKTAKLFIDEFSGLTEAEKDKLIEGVDRTPAQMIAYQLGWLDLVKSWDDAELAGQTPILPAEGYKWNQLGELYQHFYKIYQDDSLQELIRLFKQKLATWNSWIESLDDNTLFTKDARNWTKPYPSAWPVARFIHINSVAPFKSFRTKIRKWKKLNSH*
GCA_016100545.1__JACFSE010000004.1_201 # 233826 # 234350 # -1	MVNKMNYANKQQLLDEINKTAKLFIDEFSGLTEAEKDKLIEGVDRTPAQMIAYQLGWLDLVKSWDDAELAGQTPILPAEGYKWNQLGELYQHFYKIYQDYSLQELIQLFKQKLTTWNSWIESLDDNTLFTKDARNWTKPYPSAWPVARFIHINSVAPFKSFRTKIRKWKKLNSH*
GCA_016100565.1__JACFSF010000002.1_275 # 307027 # 307551 # -1	MVNKMNYANKQQLLDEINKTAKLFIDEFSELSEAEKDKLIEGVDRTPAQMIAYQLGWLDLVKSWDDAELAGQTPVLPAEGYKWNQLGELYQHFYKIYQDYSLQEQIQLFKQKLTTWNSWIESLDDDTLFTKDARNWTKPYPSAWPVARFIHINSVAPFKSFRTKIRKWKKLNSH*
GCA_016101085.1__JACFRE010000001.1_521 # 589134 # 589658 # -1	MVNKMNYANKQQLLDEINKTAKLFIDEFSELSEAEKDKLIEGVDRTPAQMIAYQLGWLDLVKSWDDAELAGQTPVLPAEGYKWNQLGELYQHFYKIYQNYSLQELIQLFKQKLTTWNSWIESLDDNTLFTKDARNWTKPYPSAWPVARFIHINSVAPFKSFRTKIRKWKKLNSH*
GCA_016101125.1__JACFRD010000001.1_40 # 48201 # 48725 # 1	MVNKMNYANKQQLLDEINKTAKLFIDEFSELSEAEKDKLIEGVDRTPAQMIAYQLGWLDLVKSWDDAELAGQTPVLPAEGYKWNQLGELYQHFYKIYQNYSLQELIQLFKQKLTTWNSWIESLDDNTLFTKDARNWTKPYPSAWPVARFIHINSVAPFKSFRTKIRKWKKLNSH*
GCA_016101145.1__JACFRC010000001.1_1407 # 1613404 # 1613916 # -1	MNYANKQQLLDEINKTAKLFIDEFSGLTEAEKDKLIEGVDRTPAQMIAYQLGWLDLVKSWDDAELAGQTPILPAEGYKWNQLGELYQHFYKIYQDDSLQELIQLFKQKLATWNSWIESLDDNTLFTKDARNWTKPYPSAWPVARFIHINSVAPFKSFRTKIRKWKKLNSH*
GCA_016101285.1__JACFQU010000006.1_97 # 117427 # 117942 # -1	MAYASKQQLLDEINKTAKLFINEFTDLSESEKDLLIDGVDRTPAQMIAYQLGWLKLVKSWDDDELAGKTPELPAPGYKWNRLGSLYQTFYDTYQDLPLSELIQSFNQQIAIWNSWIETLSDDTLFIKDVRNWTKPYPESWTVARFIHINSVAPFKSFRSKIRKWKKLNNPV*
GCA_016101635.1__JACFQD010000001.1_40 # 48295 # 48819 # 1	MVNKMNYANKQQLLDEINKTAKLFIDEFSGLTEAEKDKLIEGVDRTPAQMIAYQLGWLDLVKSWDDAELAGQTPILPAEGYKWNQLGELYQHFYKIYQDYSLQEQIQLFKQKLTTWNSWIESLDDDTLFTKDARNWTKPYPSAWPVARFIHINSVAPFKSFRTKIRKWKKLNSH*
GCA_016101655.1__JACFQC010000001.1_785 # 894405 # 894917 # -1	MNYANKQQLLDEINKTAKLFIDEFSGLTEAEKDKLIEGVDRTPAQMIAYQLGWLDLVKSWDDAELAGQTPILPAEGYKWNQLGELYQHFYKIYQDDSLQELIQLFKQKLATWNSWIESLDDNTLFTKDARNWTKPYPSAWPVARFIHINSVAPFKSFRTKIRKWKKLNSH*
GCA_016101685.1__JACFQA010000001.1_785 # 894890 # 895402 # -1	MNYANKQQLLDEINKTAKLFIDEFSGLTEAEKDKLIEGVDRTPAQMIAYQLGWLDLVKSWDDAELAGQTPILPAEGYKWNQLGELYQHFYKIYQDDSLQELIQLFKQKLATWNSWIESLDDNTLFTKDARNWTKPYPSAWPVARFIHINSVAPFKSFRTKIRKWKKLNSH*
GCA_016101705.1__JACFQB010000001.1_785 # 894575 # 895087 # -1	MNYANKQQLLDEINKTAKLFIDEFSGLTEAEKDKLIEGVDRTPAQMIAYQLGWLDLVKSWDDAELAGQTPILPAEGYKWNQLGELYQHFYKIYQDDSLQELIQLFKQKLATWNSWIESLDDNTLFTKDARNWTKPYPSAWPVARFIHINSVAPFKSFRTKIRKWKKLNSH*
GCA_016101715.1__JACFPY010000003.1_252 # 294327 # 294842 # -1	MAYASKQQLLDEINKTAKLFINEFTDLSESEKNLLIDGVDRTPAQMIAYQLGWLKLVKSWDDDELAGKTPELPAPGYKWNRLGSLYQTFYDTYQGLSLSELIQSFKQQITIWNNWIESLSDDTLFIKDIRNWTKPYPESWTVSRFIHINSVAPFKSFRSKIRKWKKLNNPV*
GCA_016101735.1__JACFPZ010000001.1_52 # 58532 # 59044 # 1	MNYANKQQLLDEINKTAKLFIDEFSGLTEAEKDKLIEGVDRTPAQMIAYQLGWLDLVKSWDDAELAGQTPILPAEGYKWNQLGELYQHFYKIYQDDSLQELIQLFKQKLATWNSWIESLDDNTLFTKDARNWTKPYPSAWPVARFIHINSVAPFKSFRTKIRKWKKLNSH*
GCA_016101765.1__JACFPX010000001.1_252 # 295025 # 295540 # -1	MAYASKQQLLDEINKTAKLFINEFTDLSESEKNLLIDGVDRTPAQMIAYQLGWLKLVKSWDDDELAGKTPELPAPGYKWNRLGSLYQTFYDTYQGLSLSELIQSFKQQITIWNNWIESLSDDTLFIKDIRNWTKPYPESWTVSRFIHINSVAPFKSFRSKIRKWKKLNNPV*
GCA_016101785.1__JACFPW010000001.1_2 # 836 # 1351 # 1	MAYASKQQLLDEINKTAKLFINEFTDLSESEKNLLIDGVDRTPAQMIAYQLGWLKLVKSWDDDELAGKTPELPAPGYKWNRLGSLYQTFYDTYQGLSLSELIQSFKQQITIWNNWIESLSDDTLFIKDIRNWTKPYPESWTVSRFIHINSVAPFKSFRSKIRKWKKLNNPV*
GCA_016101805.1__JACFPV010000001.1_310 # 347159 # 347674 # -1	MAYASKQQLLDEINKTAKLFINEFTDLSESEKNLLIDGVDRTPAQMIAYQLGWLKLVKSWDDDELAGKTPELPAPGYKWNRLGCLYQTFYDTYQDLPLSELIQSFNQQITIWNNWIESLNDDTLFIKDVRNWTKPYPESWTVARFIHINSVAPFKSFRSKIRKWKKLNNPV*
GCA_016101825.1__JACFPU010000002.1_310 # 347159 # 347674 # -1	MAYASKQQLLDEINKTAKLFINEFTDLSESEKNLLIDGVDRTPAQMIAYQLGWLKLVKSWDDDELAGKTPELPAPGYKWNRLGCLYQTFYDTYQDLPLSELIQSFNQQITIWNNWIESLNDDTLFIKDVRNWTKPYPESWTVARFIHINSVAPFKSFRSKIRKWKKLNNPV*
GCA_016102185.1__JACFPE010000002.1_62 # 68455 # 68967 # 1	MNYANKQQLLDEINKTAKLFIDEFSGLTEAEKDKLIEGVDRTPAQMIAYQLGWLDLVKSWDDAELAGQTPILPAEGYKWNQLGELYQHFYKIYQDDSLQELIQLFKQKLATWNSWIESLDDNTLFTKDARNWTKPYPSAWPVARFIHINSVAPFKSFRTKIRKWKKLNSH*
GCA_019469165.1__CP048263.1_1662 # 1895109 # 1895624 # -1	MNYENKQHLLDEINKTAKLFIDEFSELSELDKDKLIDGVDRTPSQMIAYQLGWLDLVKSWDDLELAGQTPTLPAEGYKWNQLGTLYQHFYKIYQDYSLQELIKLFNEKLVIWNNWINSLDDSTLFIKDTRNWTKPFPSAWTVARFIHINSVAPFKSFRAKIRKWKKLNSNQ*
GCA_019469205.1__CP048265.1_1231 # 1427819 # 1428328 # -1	MIYQDKKQLLDEINKTAELFIEEFKTVPEDKKDNLVDGVDKTPAQMIAYQLGWLALVKSWDDTELSGEIPILPAKGYKWNQLGELYQSFYQAYKELSLKELIQHFEQAVDIWTGWIGSLSEETLFIKDSRNWTKPYPESWTVARFIHINSVAPFKSFRTKIRKWKKLTQ*
GCA_026535985.1__JAFNOV010000004.1_73 # 88578 # 89093 # -1	MAYTSKQQLLNEINKTAKLFIEEFNTLTESQKDQLIHGVDRTPAQMIAYQLGWLDLVKSWDDDELAGQTPTLPAEGYKWNQLGKLYQHFYEIYQDYSLQELITLFNQKLVIWNNWIESLDDDTLFIKDRRNWTKPFPESWTVARFIHINSVAPFKSFRTKIRKWKKLSEQV*
GCA_026535995.1__JAFNOX010000004.1_148 # 168313 # 168828 # 1	MAYTSKQQLLNEINKTAKLFIEEFNTLTESQKDQLIHGVDRTPAQMIAYQLGWLDLVKSWDDDELAGQTPTLPAEGYKWNQLGKLYQHFYEIYQDYSLQELITLFNQKLVIWNNWIESLDDDTLFIKDRRNWTKPFPESWTVARFIHINSVAPFKSFRTKIRKWKKLSEQV*
GCA_026536005.1__JAFNOW010000003.1_74 # 89663 # 90178 # -1	MAYTSKQQLLNEINKTAKLFIEEFNTLTESQKDQLIHGVDRTPAQMIAYQLGWLDLVKSWDDDELAGQTPTLPAEGYKWNQLGKLYQHFYEIYQDYSLQELITLFNQKLVIWNNWIESLDDDTLFIKDRRNWTKPFPESWTVARFIHINSVAPFKSFRTKIRKWKKLSEQV*
GCA_026536105.1__JAFNOS010000060.1_148 # 168309 # 168824 # 1	MAYTSKQQLLNEINKTAKLFIEEFNTLTESQKDQLIHGVDRTPAQMIAYQLGWLDLVKSWDDDELAGQTPTLPAEGYKWNQLGKLYQHFYEIYQDYSLQELITLFNQKLVIWNNWIESLDDDTLFIKDRRNWTKPFPESWTVARFIHINSVAPFKSFRTKIRKWKKLSEQV*
GCA_026536125.1__JAFNOU010000004.1_74 # 89663 # 90178 # -1	MAYTSKQQLLNEINKTAKLFIEEFNTLTESQKDQLIHGVDRTPAQMIAYQLGWLDLVKSWDDDELAGQTPTLPAEGYKWNQLGKLYQHFYEIYQDYSLQELITLFNQKLVIWNNWIESLDDDTLFIKDRRNWTKPFPESWTVARFIHINSVAPFKSFRTKIRKWKKLSEQV*
GCA_026536135.1__JAFNOR010000003.1_149 # 169745 # 170260 # 1	MAYTSKQQLLNEINKTAKLFIEEFNTLTESQKDQLIHGVDRTPAQMIAYQLGWLDLVKSWDDDELAGQTPTLPAEGYKWNQLGKLYQHFYKIYQDYSLQELITLFNQKLVIWNNWIESLDDDTLFIKDRRNWTKPFPESWTVARFIHINSVAPFKSFRTKIRKWKKLSEQV*
GCA_026536145.1__JAFNOQ010000003.1_149 # 169643 # 170158 # 1	MAYTSKQQLLNEINKTAKLFIEEFNTLTESQKDQLIHGVDRTPAQMIAYQLGWLDLVKSWDDDELAGQTPTLPAEGYKWNQLGKLYQHFYKIYQDYSLQELITLFNQKLVIWNNWIESLDDDTLFIKDRRNWTKPFPESWTVARFIHINSVAPFKSFRTKIRKWKKLSEQV*
GCA_026536185.1__JAFNOO010000007.1_14 # 11868 # 12383 # 1	MAYTSKQQLLNEINKTAKLFIEEFNTLTESQKDQLIHGVDRTPAQMIAYQLGWLDLVKSWDDDELAGQTPTLPAEGYKWNQLGKLYQHFYKIYQDYSLQELITLFNQKLVIWNNWIESLDDDTLFIKDRRNWTKPFPESWTVARFIHINSVAPFKSFRTKIRKWKKLSEQV*
GCA_026536195.1__JAFNOP010000001.1_112 # 140781 # 141296 # -1	MAYTSKQQLLNEINKTAKLFIEEFNTLTESQKDQLIHGVDRTPAQMIAYQLGWLDLVKSWDDDELAGQTPTLPAEGYKWNQLGKLYQHFYKIYQDYSLQELITLFNQKLVIWNNWIESLDDDTLFIKDRRNWTKPFPESWTVARFIHINSVAPFKSFRTKIRKWKKLSEQV*
GCA_026536225.1__JAFNOL010000004.1_85 # 110320 # 110829 # -1	MIYQDKKQLLDEINKTAELFIEEFKTVPEDKKDNLVDGVDKTPAQMIAYQLGWLALVKSWDDTELSGEIPILPAKGYKWNQLGKLYQSFYQAYKELSLKELIQHFEQAVDIWTGWIGSLSEETLFIKDSRNWTKPYPESWTVARFIHINSVAPFKSFRTKIRKWKKLTQ*
GCA_026536245.1__JAFNON010000003.1_110 # 119004 # 119519 # 1	MAYTSKQQLLNEINKTAKLFIEEFNTLTESQKDQLIHGVDRTPAQMIAYQLGWLDLVKSWDDDELAGQTPTLPAEGYKWNQLGKLYQHFYKIYQDYSLQELITLFNQKLVIWNNWIESLDDDTLFIKDRRNWTKPFPESWTVARFIHINSVAPFKSFRTKIRKWKKLSEQV*
GCA_026536255.1__JAFNOM010000004.1_74 # 89663 # 90178 # -1	MAYTSKQQLLNEINKTAKLFIEEFNTLTESQKDQLIHGVDRTPAQMIAYQLGWLDLVKSWDDDELAGQTPTLPAEGYKWNQLGKLYQHFYEIYQDYSLQELITLFNQKLVIWNNWIESLDDDTLFIKDRRNWTKPFPESWTVARFIHINSVAPFKSFRTKIRKWKKLSEQV*
GCA_026536285.1__JAFNOJ010000004.1_85 # 110320 # 110829 # -1	MIYQDKKQLLDEINKTAELFIEEFKTVPEDKKDNLVDGVDKTPAQMIAYQLGWLALVKSWDDTELSGEIPILPAKGYKWNQLGKLYQSFYQAYKELSLKELIQHFEQAVDIWTGWIGSLSEETLFIKDSRNWTKPYPESWTVARFIHINSVAPFKSFRTKIRKWKKLTQ*
GCA_026536305.1__JAFNOK010000004.1_67 # 76860 # 77369 # 1	MIYQDKKQLLDEINKTAELFIEEFKTVPEDKKDNLVDGVDKTPAQMIAYQLGWLALVKSWDDTELSGEIPILPAKGYKWNQLGKLYQSFYQAYKELSLKELIQHFEQAVDIWTGWIGSLSEETLFIKDSRNWTKPYPESWTVARFIHINSVAPFKSFRTKIRKWKKLTQ*
GCA_026536325.1__JAFNOH010000111.1_65 # 76328 # 76837 # 1	MIYQDKKQLLDEINKTAELFIEEFKTVPEDKKDNLVDGVDKTPAQMIAYQLGWLALVKSWDDTELSGEIPILPAKGYKWNQLGKLYQSFYQAYKELSLKELIQHFEQAVDIWTGWIGSLSEETLFIKDSRNWTKPYPESWTVARFIHINSVAPFKSFRTKIRKWKKLTQ*
GCA_026536335.1__JAFNOI010000004.1_67 # 76860 # 77369 # 1	MIYQDKKQLLDEINKTAELFIEEFKTVPEDKKDNLVDGVDKTPAQMIAYQLGWLALVKSWDDTELSGEIPILPAKGYKWNQLGKLYQSFYQAYKELSLKELIQHFEQAVDIWTGWIGSLSEETLFIKDSRNWTKPYPESWTVARFIHINSVAPFKSFRTKIRKWKKLTQ*
GCA_026536355.1__JAFNOF010000004.1_67 # 76860 # 77369 # 1	MIYQDKKQLLDEINKTAELFIEEFKTVPEDKKDNLVDGVDKTPAQMIAYQLGWLALVKSWDDTELSGEIPILPAKGYKWNQLGKLYQSFYQAYKELSLKELIQHFEQAVDIWTGWIGSLSEETLFIKDSRNWTKPYPESWTVARFIHINSVAPFKSFRTKIRKWKKLTQ*
GCA_026536385.1__JAFNOG010000038.1_80 # 105653 # 106162 # -1	MIYQDKKQLLDEINKTAELFIEEFKTVPEDKKDNLVDGVDKTPAQMIAYQLGWLALVKSWDDTELSGEIPILPAKGYKWNQLGKLYQSFYQAYKELSLKELIQHFEQAVDIWTGWIGSLSEETLFIKDSRNWTKPYPESWTVARFIHINSVAPFKSFRTKIRKWKKLTQ*
GCA_026536405.1__JAFNOE010000004.1_85 # 110320 # 110829 # -1	MIYQDKKQLLDEINKTAELFIEEFKTVPEDKKDNLVDGVDKTPAQMIAYQLGWLALVKSWDDTELSGEIPILPAKGYKWNQLGKLYQSFYQAYKELSLKELIQHFEQAVDIWTGWIGSLSEETLFIKDSRNWTKPYPESWTVARFIHINSVAPFKSFRTKIRKWKKLTQ*
GCA_026536425.1__JAFNOB010000004.1_67 # 76860 # 77369 # 1	MIYQDKKQLLDEINKTAELFIEEFKTVPEDKKDNLVDGVDKTPAQMIAYQLGWLALVKSWDDTELSGEIPILPAKGYKWNQLGKLYQSFYQAYKELSLKELIQHFEQAVDIWTGWIGSLSEETLFIKDSRNWTKPYPESWTVARFIHINSVAPFKSFRTKIRKWKKLTQ*
GCA_026536445.1__JAFNOD010000004.1_85 # 110320 # 110829 # -1	MIYQDKKQLLDEINKTAELFIEEFKTVPEDKKDNLVDGVDKTPAQMIAYQLGWLALVKSWDDTELSGEIPILPAKGYKWNQLGKLYQSFYQAYKELSLKELIQHFEQAVDIWTGWIGSLSEETLFIKDSRNWTKPYPESWTVARFIHINSVAPFKSFRTKIRKWKKLTQ*
GCA_026536465.1__JAFNOA010000005.1_155 # 161473 # 161982 # 1	MIYQDKKQLLDEINKTAELFIEEFKTVPEDKKDNLVDGVDKTPAQMIAYQLGWLALVKSWDDTELSGEIPILPAKGYKWNQLGELYQSFYQAYKELSLKELIQHFEQAVDIWTGWIGSLSEETLFIKDSRNWTKPYPESWTVARFIHINSVAPFKSFRTKIRKWKKLTQ*
GCA_026536485.1__JAFNNY010000106.1_65 # 76328 # 76837 # 1	MIYQDKKQLLDEINKTAELFIEEFKTVPEDKKDNLVDGVDKTPAQMIAYQLGWLALVKSWDDTELSGEIPILPAKGYKWNQLGKLYQSFYQAYKELSLKELIQHFEQAVDIWTGWIGSLSEETLFIKDSRNWTKPYPESWTVARFIHINSVAPFKSFRTKIRKWKKLTQ*
GCA_026536545.1__JAFNOC010000004.1_67 # 76860 # 77369 # 1	MIYQDKKQLLDEINKTAELFIEEFKTVPEDKKDNLVDGVDKTPAQMIAYQLGWLALVKSWDDTELSGEIPILPAKGYKWNQLGKLYQSFYQAYKELSLKELIQHFEQAVDIWTGWIGSLSEETLFIKDSRNWTKPYPESWTVARFIHINSVAPFKSFRTKIRKWKKLTQ*
GCA_026536565.1__JAFNNZ010000005.1_7 # 8186 # 8695 # -1	MIYQDKKQLLDEINKTAELFIEEFKTVPEDKKDNLVDGVDKTPAQMIAYQLGWLALVKSWDDTELSGEIPILPAKGYKWNQLGKLYQSFYQAYKELSLKELIQHFEQAVDIWTGWIGSLSEETLFIKDSRNWTKPYPESWTVARFIHINSVAPFKSFRTKIRKWKKLTQ*
GCA_026536725.1__JAFNNO010000001.1_45 # 52119 # 52634 # 1	MNYENKQHLLDEINKTAKLFIDEFSELSELDKDKLIDGVDRTPSQIIAYQLGWLDLVKSWDDLELAGETPTLPAEGYKWNQLGTLYQHFYKIYQDYSLQELIKLFNEKIVIWNNWINSLDDSTLFIKDTRNWTKPFPPAWTVARFIHINSVAPFKSFRAKIRKWKKLNSNQ*
GCA_026536745.1__JAFNNN010000052.1_29 # 34618 # 35133 # 1	MNYENKQHLLEEINKTAKLFIDEFSELSELDKDKLIDGVDRTPSQMIAYQLGWLDLVKSWDDLELAGQTPTLPAEGYKWNQLGTLYQHFYKIYQDYSLQELIKLFNEKLVIWNNWINSLDDSTLFIKDTRNWTKPFPPAWTVARFIHINSVAPFKSFRAKIRKWKKLNSNQ*
GCA_026536765.1__JAFNNM010000006.1_41 # 47544 # 48059 # 1	MNYENKQHLLEEINKTAKLFIDEFSELSELDKDKLIDGVDRTPSQMIAYQLGWLDLVKSWDDLELAGQTPTLPAEGYKWNQLGTLYQHFYKIYQDYSLQELIKLFNEKLVIWNNWINSLDDSTLFIKDTRNWTKPFPPAWTVARFIHINSVAPFKSFRAKIRKWKKLNSNQ*
GCA_026536785.1__JAFNNK010000026.1_41 # 49619 # 50134 # 1	MNYENKQHLLDEINKTAKLFIDEFSELSELDKDKLIDGVDRTPSQMIAYQLGWLDLVKSWDDLELAGQTPTLPAEGYKWNQLGTLYQHFYKIYQDYSLQELIKLFNEKIVIWNNWINSLDDSTLFIKDTRNWTKPFPPAWTVARFIHINSVAPFKSFRAKIRKWKKLNSNQ*
GCA_026536805.1__JAFNNL010000001.1_583 # 654919 # 655434 # -1	MNYENKQHLLDEINKTAKLFIDEFSELSELDKDKLIDGVDRTPSQMIAYQLGWLDLVKSWDDLELAGQTPILPAEGYKWNQLGTLYQHFYKIYQDYSLQQLIKLFNEKLVIWNNWINSLDDSTLFIKDTRNWTKPFPSAWTVARFIHINSVAPFKSFRAKIRKWKKLNSNQ*
GCA_026536825.1__JAFNNJ010000001.1_43 # 55097 # 55612 # 1	MNYENKQHLLDEINKTAKLFIDEFSELSELDKDKLIDGVDRTPSQMIAYQLGWLDLVKSWDDLELAGQTPTLPAEGYKWNQLGTLYQHFYKIYQDYSLQELIKLFNEKIVIWNNWINSLDDSTLFIKDTRNWTKPFPPAWTVARFIHINSVAPFKSFRAKIRKWKKLNSNQ*
GCA_026536845.1__JAFNNH010000017.1_11 # 9032 # 9547 # -1	MNYENKQHLLDEINKTAKLFIDEFSELSELDKDKLIDGVDRTPSQMIAYQLGWLDLVKSWDDLELAGETPTLPAEGYKWNQLGTLYQHFYKIYQDYSLQELIKLFNEKIVIWNNWINSLDDSTLFIKDTRNWTKPFPPAWTVARFIHINSVAPFKSFRAKIRKWKKLNSNQ*
GCA_026536865.1__JAFNNE010000001.1_42 # 50056 # 50571 # 1	MNYENKQHLLDEINKTAKLFIDEFSELSELDKDKLIDGVDRTPSQMIAYQLGWLDLVKSWDDLELAGETPTLPAEGYKWNQLGTLYQHFYKIYQDYSLQELIKLFNEKIVIWNNWINSLDDSTLFIKDTRNWTKPFPPAWTVARFIHINSVAPFKSFRAKIRKWKKLNSNQ*
GCA_026536875.1__JAFNNG010000006.1_72 # 83567 # 84082 # -1	MNYENKQHLLEEINKTAKLFIDEFSELSELDKDKLIDGVDRTPSQMIAYQLGWLDLVKSWDDLELAGQTPTLPAEGYKWNQLGTLYQHFYKIYQDYSLQELIKLFNEKLVIWNNWINSLDDSTLFIKDTRNWTKPFPPAWTVARFIHINSVAPFKSFRAKIRKWKKLNSNQ*
GCA_026536885.1__JAFNNF010000003.1_42 # 49746 # 50261 # 1	MNYENKQHLLDEINKTAKLFIDEFSELSELDKDKLIDGVDRTPSQMIAYQLGWLDLVKSWDDLELAGQTPTLPAEGYKWNQLGTLYQHFYKIYQDYSLQELIKLFNEKLVIWNNWINSLDDSTLFIKDTRNWTKPFPSAWTVARFIHINSVAPFKSFRAKIRKWKKLNSNQ*
GCA_026536925.1__JAFNND010000001.1_45 # 52119 # 52634 # 1	MNYENKQHLLDEINKTAKLFIDEFSELSELDKDKLIDGVDRTPSQIIAYQLGWLDLVKSWDDLELAGETPTLPAEGYKWNQLGTLYQHFYKIYQDYSLQELIKLFNEKIVIWNNWINSLDDSTLFIKDTRNWTKPFPPAWTVARFIHINSVAPFKSFRAKIRKWKKLNSNQ*
GCA_026536935.1__JAFNNI010000006.1_41 # 47544 # 48059 # 1	MNYENKQHLLEEINKTAKLFIDEFSELSELDKDKLIDGVDRTPSQMIAYQLGWLDLVKSWDDLELAGQTPTLPAEGYKWNQLGTLYQHFYKIYQDYSLQELIKLFNEKLVIWNNWINSLDDSTLFIKDTRNWTKPFPPAWTVARFIHINSVAPFKSFRAKIRKWKKLNSNQ*
GCA_026536965.1__JAFNNA010000001.1_41 # 47799 # 48314 # 1	MNYENKQHLLDEINKTAKLFIDEFSELSELDKDKLIDGVDRTPSQMIAYQLGWLDLVKSWDDLELAGQTPTLPAEGYKWNQLGTLYQHFYKIYQDYSLQELIKLFNEKIVIWNNWINSLDDSTLFIKDTRNWTKPFPPAWTVARFIHINSVAPFKSFRAKIRKWKKLNSNQ*
GCA_026536985.1__JAFNNB010000001.1_963 # 1061809 # 1062324 # -1	MNYENKQHLLDEINKTAKLFIDEFSELSELDKDKLIDGVDRTPSQMIAYQLGWLDLVKSWDDLELAGQTPTLPAEGYKWNQLGTLYQHFYKIYQDYSLQELIKLFNEKLVIWNNWINSLDDSTLFIKDTRNWTKPFPSAWTVARFIHINSVAPFKSFRAKIRKWKKLNSNQ*
GCA_026537005.1__JAFNNC010000002.1_343 # 402864 # 403379 # -1	MNYENKQHLLDEINKTAKLFIDEFSELSELDKDKLIDGVDRTPSQMIAYQLGWLDLVKSWDDLELAGETPTLPAEGYKWNQLGTLYQHFYKIYQDYSLQELIKLFNEKIVIWNNWINSLDDSTLFIKDTRNWTKPFPPAWTVARFIHINSVAPFKSFRAKIRKWKKLNSNQ*
GCA_026537015.1__JAFNMX010000002.1_240 # 279496 # 280011 # -1	MAYTSKQQLLNEINKTAKLFIEEFDTLTESLKDQLIHGVDRTPVQMIAYQLGWLDLVKSWDDDELAGQTPTLPAEGYKWNQLGTLYQHFYKIYQDYSLQELITLFNEKLVIWNNWIESLDDDTLFIKDKRNWTKPFPESWTVARFLHINSVAPFKSFRTKIRKWKKLSELV*
GCA_026537035.1__JAFNMY010000001.1_459 # 519411 # 519926 # -1	MAYTSKQQLLNEINKTAKLFIEEFDTLTESLKDQLIHGVDRTPVQMIAYQLGWLDLVKSWDDDELAGQTPTLPAEGYKWNQLGTLYQHFYKIYQDYSLQELITLFNEKLVIWNNWIESLDDDTLFIKDKRNWTKPFPESWTVARFLHINSVAPFKSFRTKIRKWKKLSELV*
GCA_026537065.1__JAFNMZ010000016.1_218 # 256022 # 256537 # -1	MAYTSKQQLLNEINKTAKLFIEEFDTLTESLKDQLIHGVDRTPVQMIAYQLGWLDLVKSWDDDELAGQTPTLPAEGYKWNQLGTLYQHFYKIYQDYSLQELITLFNEKLVIWNNWIESLDDDTLFIKDKRNWTKPFPESWTVARFLHINSVAPFKSFRTKIRKWKKLSELV*
GCA_026537085.1__JAFNMW010000049.1_41 # 42502 # 43017 # 1	MAYTSKQQLLNEINKTAKLFIEEFDTLTESLKDQLIHGVDRTPVQMIAYQLGWLDLVKSWDDDELAGQTPTLPAEGYKWNQLGTLYQHFYKIYQDYSLQELITLFNEKLVIWNNWIESLDDDTLFIKDKRNWTKPFPESWTVARFLHINSVAPFKSFRTKIRKWKKLSELV*
GCA_026537105.1__JAFNMV010000002.1_53 # 55572 # 56087 # 1	MAYTSKQQLLNEINKTAKLFIEEFDTLTESLKDQLIHGVDRTPVQMIAYQLGWLDLVKSWDDDELAGQTPTLPAEGYKWNQLGTLYQHFYKIYQDYSLQELITLFNEKLVIWNNWIESLDDDTLFIKDKRNWTKPFPESWTVARFLHINSVAPFKSFRTKIRKWKKLSELV*
GCA_026537125.1__JAFNMU010000002.1_256 # 289364 # 289879 # -1	MAYTSKQQLLNEINKTAKLFIEEFDTLTESLKDQLIHGVDRTPVQMIAYQLGWLDLVKSWDDDELAGQTPTLPAEGYKWNQLGTLYQHFYKIYQDYSLQELITLFNEKLVIWNNWIESLDDDTLFIKDKRNWTKPFPESWTVARFLHINSVAPFKSFRTKIRKWKKLSELV*
GCA_026537145.1__JAFNMT010000001.1_53 # 55624 # 56139 # 1	MAYTSKQQLLNEINKTAKLFIEEFDTLTESLKDQLIHGVDRTPVQMIAYQLGWLDLVKSWDDDELAGQTPTLPAEGYKWNQLGTLYQHFYKIYQDYSLQELITLFNEKLVIWNNWIESLDDDTLFIKDKRNWTKPFPESWTVARFLHINSVAPFKSFRTKIRKWKKLSELV*
GCA_026537155.1__JAFNMR010000001.1_53 # 55624 # 56139 # 1	MAYTSKQQLLNEINKTAKLFIEEFDTLTESLKDQLIHGVDRTPVQMIAYQLGWLDLVKSWDDDELAGQTPTLPAEGYKWNQLGTLYQHFYKIYQDYSLQELITLFNEKLVIWNNWIESLDDDTLFIKDKRNWTKPFPESWTVARFLHINSVAPFKSFRTKIRKWKKLSELV*
GCA_026537185.1__JAFNMQ010000001.1_449 # 514768 # 515283 # -1	MAYTSKQQLLNEINKTAKLFIEEFDTLTESLKDQLIHGVDRTPVQMIAYQLGWLDLVKSWDDDELAGQTPTLPAEGYKWNQLGTLYQHFYKIYQDYSLQELITLFNEKLVIWNNWIESLDDDTLFIKDKRNWTKPFPESWTVARFLHINSVAPFKSFRTKIRKWKKLSELV*
GCA_026537275.1__JAFNMS010000001.1_53 # 55624 # 56139 # 1	MAYTSKQQLLNEINKTAKLFIEEFDTLTESLKDQLIHGVDRTPVQMIAYQLGWLDLVKSWDDDELAGQTPTLPAEGYKWNQLGTLYQHFYKIYQDYSLQELITLFNEKLVIWNNWIESLDDDTLFIKDKRNWTKPFPESWTVARFLHINSVAPFKSFRTKIRKWKKLSELV*
GCA_028751545.1__CP071867.1_1310 # 1485851 # 1486366 # 1	MAYTSKQQLLNEINKTAKLFIEEFDTLTESLKDQLIHGVDRTPVQMIAYQLGWLDLVKSWDDDELAGQTPTLPAEGYKWNQLGTLYQHFYKIYQDYSLQELITLFNEKLVIWNNWIESLDDDTLFIKDKRNWTKPFPESWTVARFLHINSVAPFKSFRTKIRKWKKLSELV*
GCA_945271295.1__CALYPG010000016.1_44 # 47742 # 48257 # 1	MEYINKQQLLNEINKTAQLFIDEFSSIPESQKDVLVDGVDRTPSQMLAYQLGWLNLVKSWDDQELAGNSPVLPAPGYKWNRLGDLYQEFYKTYQGFSLQELILSFKQQINIWNDWIESLSEATLFIKDERNWTKPYPEAWTVAKFIHINSVAPFKSFRTKIRKWKKLNTAI*
GCA_946476765.1__CAMKVU010000016.1_3 # 1555 # 2070 # -1	MAYASKQQLLDEINKTAKLFINEFTDLSESEKDLLIDGVDRTPAQMIAYQLGWLKLVKSWDDDELAGKTPELPAPGYKWNRLGSLYQTFYDTYQDLPLSELIQSFNQQIAIWNSWIESLSDDTLFIKDVRNWTKPYPESWTVARFIHINSVAPFKSFRSKIRKWKKLNNPV*
GCA_946476805.1__CAMKVR010000005.1_183 # 162481 # 162990 # 1	MIYQDKKQLLDEINKTAELFIEEFKTVPEDKKDNLVDGVDKTPAQMIAYQLGWLALVKSWDDTELSGEIPILPAKGYKWNQLGKLYQSFYQAYKELSLKELIQHFEQAVDIWTGWIGSLSEETLFIKDSRNWTKPYPESWTVARFIHINSVAPFKSFRTKIRKWKKLTQ*
GCA_946476915.1__CAMKWI010000002.1_165 # 170616 # 171125 # 1	MIYQNKKQLLDEINKTAKLFIEEFKTVPEDKKDSLVDGVDKTPAQMIAYQLGWLALVKSWDDTELSGEIPILPAKGYKWNQLGELYQSFYQAYKELSLKELIQHFEQAVDIWTGWIGSLSEETLFIKDSRNWTKPYPESWTVARFIHINSVAPFKSFRTKIRKWKKLTQ*
GCA_946477195.1__CAMKXT010000001.1_22 # 23635 # 24150 # 1	MNYENKQHLLDEINKTAKLFIDEFSELSELDKDKLIDGVDRTPSQMIAYQLGWLDLVKSWDDLELAGQTPTLPAEGYKWNQLGTLYQHFYKIYQDYSLQELIKLFNEKIVIWNNWINSLDDSTLFIKDTRNWTKPFPPAWTVARFIHINSVAPFKSFRAKIRKWKKLNSNQ*
GCA_946477455.1__CAMKYI010000002.1_135 # 141410 # 141919 # 1	MIYQDKKQLLDEINKTAELFIEEFKTVPEDKKDNLVDGVDKTPAQMIAYQLGWLALVKSWDDTELSGEIPILPAKGYKWNQLGELYQSFYQAYKELSLKELIQHFEQAVDIWTGWIGSLSEETLFIKDSRNWTKPYPESWTVARFIHINSVAPFKSFRTKIRKWKKLTQ*
GCA_946477645.1__CAMKZB010000019.1_12 # 13977 # 14501 # -1	MVNKMNYANKQQLLDEINKTAKLFIDEFSELSEAEKDKLIEGVDRTPAQMIAYQLGWLDLVKSWDDAELAGQTPVLPAEGYKWNQLGELYQHFYKIYQDYSLQEQIQLFKQKLTTWNSWIESLDDDTLFTKDARNWTKPYPSAWPVARFIHINSVAPFKSFRTKIRKWKKLNSH*
GCA_946477905.1__CAMLAF010000061.1_2 # 155 # 670 # -1	MAYASKQQLLDEINKTAKLFINEFTDLSESEKDLLIDGVDRTPAQMIAYQLGWLKLVKSWDDDELAGKTPELPAPGYKWNRLGSLYQTFYDTYQDLPLSELIQSFNQQITIWNNWIESLNDNTLFIKDVRNWTKPYPESWTVARFIHINSVAPFKSFRSKIRKWKKLNNLV*
GCA_946478065.1__CAMLAP010000002.1_75 # 88314 # 88829 # -1	MAYASKQQLLDEINKTAKLFINEFTDLSESEKDLLIDGVDRTPAQMIAYQLGWLKLVKSWDDDELAGKTPELPAPGYKWNRLGSLYQTFYDTYQDLPLSELIQSFNQQIAIWNSWIESLSDDTLFIKDVRNWTKPYPESWTVARFIHINSVAPFKSFRSKIRKWKKLNNPV*
GCA_946478375.1__CAMLBV010000003.1_49 # 59212 # 59727 # 1	MAYASKQQLLDEINKTAKLFINEFTDLSESEKDLLIDGVDRTPAQMIAYQLGWLKLVKSWDDDELAGKTPELPAPGYKWNRLGSLYQTFYDTYQDLPLSELIQSFNQQIAIWNSWIESLSDDTLFIKDVRNWTKPYPESWTVARFIHINSVAPFKSFRSKIRKWKKLNNPV*
GCA_946478515.1__CAMLCF010000024.1_3 # 3264 # 3776 # -1	MNYANKQQLLDEINKTAKLFIDEFSGLTEAEKDKLIEGVDRTPAQMIAYQLGWLDLVKSWDDAELAGQTPILPAEGYKWNQLGELYQHFYKIYQDDSLQELIQLFKQKLATWNSWIESLDDNTLFTKDARNWTKPYPSAWPVARFIHINSVAPFKSFRTKIRKWKKLNSH*
GCA_946479195.1__CAMLEZ010000023.1_39 # 46169 # 46684 # 1	MGYASKQQLLDEINKTAKLFINEFTDLSESEKDLLIDGVDRTPAQMIAYQLGWLKLVKSWDDDELAGKTPELPAPGYKWNRLGSLYQTFYDTYQDLPLSELIQSFNQQITIWNNWIESLNDDTLFIKDVRNWTKPYPESWTVARFIHINSVAPFKSFRSKIRKWKKLNNLV*
GCA_946479265.1__CAMLFG010000014.1_56 # 68798 # 69313 # 1	MAYANKQQLLDEINKTAKLFINEFTDLSESEKDLLIDGVDRTPAQMIAYQLGWLKLVKSWDDDELAGKTPELPAPGYKWNRLGSLYQTFYDTYQDLPLSELIQSFNQQIAIWNSWIESFSDDTLFIKDVRNWTKPYPESWTVARFIHINSVAPFKSFRSKIRKWKKLNNPV*
GCA_946479305.1__CAMLFL010000029.1_20 # 21786 # 22310 # 1	MVNKMNYANKQQLLDEINKTAKLFIDEFSELSEAEKDKLIEGVDRTPAQMIAYQLGWLDLVKSWDDAELAGQTPVLPAEGYKWNQLGELYQHFYKIYQNYSLQELIQLFNQKLATWNSWIESLDDNTLFTKDARNWTKPYPSAWPVARFIHINSVAPFKSFRTKIRKWKKLNSH*
GCA_946479575.1__CAMLGH010000003.1_158 # 177116 # 177628 # -1	MNYANKQQLLDEINKTAKLFIDEFSGLTEAEKDKLIEGVDRTPAQMIAYQLGWLDLVKSWDDAELAGQTPILPAEGYKWNQLGELYQHFYKIYQDDSLQELIQLFKQKLATWNSWIESLDENTLFTKDARNWTKPYPSAWPVARFIHINSVAPFKSFRTKIRKWKKLNSH*
GCA_946481305.1__CAMLMD010000004.1_74 # 91665 # 92177 # -1	MNYANKQQLLDEINKTAKLFIDEFSGLTEAEKDKLIEGVDRTPAQMIAYQLGWLDLVKSWDDAELAGQTPILPAEGYKWNQLGELYQHFYKIYQDDSLQELIQLFKQKLATWNSWIESLDDNTLFTKDARNWTKPYPSAWPVARFIHINSVAPFKSFRTKIRKWKKLNSH*
GCA_946481655.1__CAMLOL010000027.1_39 # 40436 # 40951 # 1	MNYENKQQLLDEINKTAKLFIDEFSELSESDKDKFIEGVDRTPAQMIAYQLGWLDLVKSWDDDELAGKTPVLPAEGYKWNQLGELYQHFYHIYQDYSLQQLIELFKQKLAIWNSWIASLDDNTLFTKDARNWTKPYPSAWPVARFIHINSVAPFKSFRTKVRKWKKLNLNQ*
GCA_946481805.1__CAMLPD010000013.1_56 # 63993 # 64508 # 1	MNYENKQQLLDEINKTAKLFIDEFSELSESDKDKFIEGVDRTPAQMIAYQLGWLDLVKSWDDDELAGKTPVLPAEGYKWNQLGELYQHFYHIYQDDSLQELIQLFKQKLATWNSWIESLDDNTLFTKDARNWTKPYPSAWPVARFIHINSVAPFKSFRTKIRKWKKLNLNQ*
GCA_946481985.1__CAMLPT010000003.1_56 # 64038 # 64550 # -1	MNYANKQQLLDEINKTAKLFIDEFSGLTEAEKDKLIEGVDRTPAQMIAYQLGWLDLVKSWDDAELAGQTPILPAEGYKWNQLGELYQHFYKIYQDDSLQELIQLFKQKLATWNSWIESLDENTLFTKDARNWTKPYPSAWPVARFIHINSVAPFKSFRTKIRKWKKLNSH*
GCA_946482015.1__CAMLPW010000008.1_41 # 46980 # 47495 # 1	MEYINKQQLLNEINKTAQLFIDEFSSIPESQKDVLVDGVDRTPSQMLAYQLGWLNLVKSWDDQELAGNSPVLPAPGYKWNRLGDLYQKFYKTYQGFSLQELILSFKQQINIWNDWIESLSEATLFIKDERNWTKPFPEAWTVAKFIHINSVAPFKSFRTKIRKWKRLNTAI*
GCA_946482435.1__CAMLRN010000008.1_48 # 58464 # 58979 # 1	MAYASKQQLLDEINKTAKLFINEFTDLSESEKDLLIDGVDRTPAQMIAYQLGWLKLVKSWDDDELAGKTPELPAPGYKWNRLGSLYQTFYDTYQDLPLSELIQSFNQQIAIWNSWIETLSDDTLFIKDVRNWTKPYPESWTVARFIHINSVAPFKSFRSKIRKWKKLNNPV*
GCA_946698115.1__CAMPDN010000165.1_3 # 2161 # 2676 # 1	MAYASKQQLLDEINKTAKLFINEFTDLSESEKNLLIDGVDRTPAQMIAYQLGWLKLVKSWDDDELAGKTPELPAPEYKWNRLGCLYQTFYDTYQDLPLSELIQSFNQQIAIWNSWIESLSDDTLFIKDVRNWTKPYPESWTVARFIHINSVAPFKSFRSKIRKWKKLNNPV*
GCA_000304215.1__CP003325.1_772 # 1028291 # 1028824 # -1	MARPTTKEELIKAADDGFDKIMTLLEPLTPEERNGRFSFDLSKEKGAHWARDRNIKDVLVHLYEWHQLLLNWVEDNQEGRTHDFLPDGYNWRNYGEMNVKLRDKHDDTTYDQALNLFIESHKKVMALAQSFTDEQLFTKGALPWTGNSTLGSAFISSTSSHYDWALKKIRKYLKGRK*
GCA_000499185.1__AWUO01000008.1_65 # 69959 # 70492 # -1	MARPTTNEELIKAADDGFDKLIALLEPLTPEERNGRFSFDLRKEKGAHWARDRNIKDVLVHLYEWHQLLLNWVEDNQQGRTHDFLPEGYNWRNYGEMNVKLRDKHDDTTYDQALNMFVESHKKVMALAQSFTNEQLFTKGALPWTGNSTLGSAFISSTSSHYDWALKKVRKYLKGRK*
GCA_000499285.1__AWUN01000005.1_99 # 121776 # 122309 # 1	MARPTTKEELIKAADDGFDKLVALLEPLTPEERNGRFSFDLSKEKGAHWARDRNIKDVLVHLYEWHQLLLNWVEDNQQGRTHDFLPDGYNWRNYGEMNVKLRDKHDDTTYDQALNLFVESHKKVMALAQSFTNEQLFTKGALPWTGNSTLGSAFISSTSSHYDWALKKIRKYLKGRK*
GCA_000737865.1__CP007287.1_625 # 848229 # 848762 # -1	MPRPRTKDELVTASTTNFDKLMSLLDSMNGEELNGEFHFDVTKEKEAHWKRDRTIKDVLIHLYEWQVLLLDWVESNQKGISKEFLPDGYNWRNYGEMNQEFWKKHQDTTYSQALDLLKGTHRRVMDLMNSFSNEELFTTGYFPWTGNYPLGTAFVSNVSSHYEWALKKIRKYARSLK*
GCA_000771125.1__JDTU01000011.1_60 # 65163 # 65696 # -1	MARPTTKEELIKAADDGFDKIMTLLEPLTPEERNGRFSFDLSKEKGAHWARDRNIKDVLVHLYEWHQLLLNWVEDNQEGRTHDFLPDGYNWRNYGEMNVKLRDKHDDTTYDQALNLFIESHKKVMALAQSFTDEQLFTKGALPWTGNSTLGSAFISSTSSHYDWALKKIRKYLKGRK*
GCA_000771345.1__JDUF01000001.1_111 # 137441 # 137974 # 1	MPRPRTKDELVTASTTNFDKLMSLLDSMNGEELNGEFHFDVTKEKEAHWKRDRTIKDVLIHLYEWQVLLLDWVESNQKGISKEFLPDGYNWRNYGEMNQEFWKKHQDTTYSQALDLLKGTHRRVMDLMNSFSNEELFTTGYFPWTGNYPLGTAFVSNVSSHYEWALKKIRKYARSLK*
GCA_000967185.1__KQ033858.1_73 # 74105 # 74638 # -1	MARPTTKEELIKAADDGFDKLVALLEPLTPEERNGRFSFDLSKEKGAHWARDRNIKDVLVHLYEWHQLLLNWVEDNQQGRTHDFLPEGYNWRNYGEMNVKLRDKHDDTTYDQALNLFIESHKKVMALAQSFTNEQLFTKGALPWTGNSTLGSAFISSTSSHYDWALKKIRKYLKGRK*
GCA_000967205.1__KQ033865.1_534 # 689510 # 690043 # -1	MPRPRTKDELVTASTTNFDKLMSLLDSMNGEELNGEFHFDVTKEKEAHWKRDRNIKDVLIHLYEWQVLLLDWVESNQKGISKEFLPDGYNWRNYGEMNQEFWKKHQDTTYSQALDLLKGTHRRVMDLMNSFSNEELFTTGYFPWTGNYPLGTAFVSNVSSHYEWALKKVRKYARSLK*
GCA_000970835.1__KQ034040.1_767 # 1026521 # 1027054 # -1	MARPTTKEELIKAADDGFDKLMALLDPMTPEERNGRFSFDLSKEKGAHWARDRNIKDVLVHLYEWHLLLLNWVEDNQQGRTHDFLPDGYNWRNYGEMNVKLRDKHDDTTYDQALNLFIESHKKVMALAQSFTNEQLFTKGALPWAGNSSLGSAFISSTSSHYDWALKKIRKYLKGRK*
GCA_002715865.1__CP017696.1_617 # 809036 # 809569 # -1	MARPTTKEELIKAADDGFDKIMTLLEPLTPEERNGRFSFDLSKEKGAHWARDRNIKDVLVHLYEWHQLLLNWVEDNQEGRTHDFLPDGYNWRNYGEMNVKLRDKHDDTTYDQALNLFIESHKKVMALAQSFTDEQLFTKGALPWTGNSTLGSAFISSTSSHYDWALKKIRKYLKGRK*
GCA_002846895.1__PCHJ01000013.1_87 # 95190 # 95723 # -1	MARPTTKEELIKTADDGFDKLLALLEPLTPEERNGRFSFDLSKEKGAHWARDRNIKDVLVHLYEWHQLLLNWVEDNQQGRTHDFLPDGYNWRNYGEMNVKLRDKHDDTTYDQALNLFIESHKKVMALAQSFTNEQLFTKGALPWAGNSSLGSAFISSTSSHYDWALKKIRKYLKGRK*
GCA_003202695.1__QGLL01000006.1_283 # 352999 # 353532 # -1	MARPTTKEELIKAADDGFDKLVALLEPLTPEERNGRFSFDLSKEKGAHWARDRNIKDVLVHLYEWHQLLLNWVEDNQQGRAHDFLPDGYNWRNYGEMNVKLRDEHDDTTYDQALNLFIESHKKVMALAQSFTNEQLFTKGTLPWTGNSTLGSAFISSTSSHYDWALKKIRKYLKGRK*
GCA_003202715.1__QGLJ01000007.1_382 # 513349 # 513882 # -1	MARPTTKEELIKAADDGFDKLMALLDPMTPEERNGRFSFDLSKEKGAHWARDRNIKDVLVHLYEWHLLLLNWVEDNQQGRTHDFLPDGYNWRNYGEMNVKLRDKHDDTTYDQALNLFIESHKKVMALAQSFTNEQLFTKGALPWAGNSSLGSAFISSTSSHYDWALKKIRKYLKGRK*
GCA_003202755.1__QGLK01000003.1_32 # 30812 # 31345 # -1	MARPTTKEELIKAADDGFDKIMALLEPLTPEERNGRFSFDLSKEKGAHWARDRNIKDVLVHLYEWHQLLLNWVEDNQQGRTHDFLPEGYNWRNYGEMNVKLRDKHDDTTYNQALDLFIESHKKVMALAQSFTNEQLFTKGALPWTGNSTLGSTFISSTSSHYDWALKKIRKYLKGRK*
GCA_003202855.1__QGLH01000003.1_66 # 75289 # 75822 # -1	MVRPTTKEELIKAADDGFDKIMALLEPLTPEERNGRFSFDLSKEKGAHWARDRNIKDVLVHLYEWHQLLLNWVEDNQQGRTHDFLPDGYNWRNYGEMNVKLRDKHGDTTYDQASNLFIESHKKVMALAQSFTDEQLFTKGALPWTGNSTLGSAFISSTSSHYDWALKKIRKYLKGRK*
GCA_003688305.1__NPOQ01000016.1_212 # 258329 # 258862 # -1	MARPTTKEELIKAADDGFDKLMALLEPLTPEERNGRFSFDLSKEKGAHWARDRNIKDVLVHLYEWHQLLLNWVEDNQQGRIHDFLPDGYNWRNYGEMNVKLRDKHDDTAYDQALNLCIESHKKVMALAQSFTNEQLFTKGALPWTGNSTLGSAFISSTSSHYDWALKKIRKYLKGRK*
GCA_003688325.1__NPOR01000047.1_8 # 7409 # 7942 # 1	MARPTTKEELIKAADDGFDKIMALLEPLTPEERNGRFSFDLSKEKGAHWARDRNIKDVLVHLYEWHQLLLNWVEDNQQGSTHDFLPEGYNWRNYGEMNVKLRDKHDDTTYDQALNLFVESHKRVMALAQSFTNEQMFTKGALPWTGNSTLGSAFISSTSSHYDWALKKIRKYLKGCK*
GCA_009683175.1__WKKW01000004.1_17 # 15360 # 15893 # -1	MARPTTKEELIKAADDGFDKLIALLESLTPDERNGRFSFDLSKEKGAHWARDRNIKDVLVHLYEWHQLLLNWVEDNQQGRTHDFLPDGYNWRNYGEMNVKLRDKHDDTTYDQALNLFIESHKKVMTLAQSFTDEQLFTKGALPWTGNSTLGSAFISSTSSHYDWALKKIRKYLKGRK*
GCA_016100445.1__JACFSL010000001.1_512 # 659322 # 659855 # -1	MPRPRTKDELVTASTTNFDKLMSLLDSMNGEELNGEFHFDVTKEKEAHWKRDRTIKDVLIHLYEWQVLLLDWVESNQKGISKEFLPDGYNWRNYGEMNQEFWKKHQDTTYSQALDLLKGTHRRVMDLMNSFSNEELFTSGYFPWTGNYPLGTAFVSNVSSHYEWALKKIRKYARSLK*
GCA_016100595.1__JACFSD010000001.1_423 # 536732 # 537265 # -1	MARPTTKEELIKAADDGFDKLMALLDPMTPEERNGRFSFDLSKEKGAHWARDRNIKDVLVHLYEWHLLLLNWVEDNQQGRTHDFLPDGYNWRNYGEMNVKLRDKHDDTTYDQALNLFIESHKKVMALAQSFTNEQLFTKGALPWTGNSTLGSAFISSTSSHYDWALKKIRKYLKGRK*
GCA_016100645.1__JACFSB010000001.1_426 # 563131 # 563664 # -1	MARPTTKEEFIKAADDGFDKIMALLEPLTPEERNGRFSFDLSKEKGAHWARDRNIKDVLVHLYEWHQLLLNWVEDNQQGRTHDFLPDSYNWRNYGEMNVKLRDKHDDTTYDQALNLFVESHKKVMALAQSFTNEQLFTKGALPWTGNSTLGSAFISSTSSHYDWALKKIWKYLKGRK*
GCA_016100655.1__JACFRZ010000002.1_55 # 56915 # 57448 # -1	MARPTTKEELIKTADDGFDKLLALLEPLTPEERNGRFSFDLSKEKGAHWARDRNIKDVLVHLYEWHQLLLNWVEDNQQGRTHDFLPDGYNWRNYGEMNVKLRDKHDDTTYDQALNLFIESHKKVMALAQSFTNEQLFTKGALPWTGNSTLGSAFISSTSSHYDWALKKIRKYLKGRK*
GCA_016100735.1__JACFRW010000001.1_1548 # 2017398 # 2017931 # 1	MARPTTKEEFIKAADDGFDKIMALLEPLTPEERNGRFSFDLSKEKGAHWARDRNIKDVLVHLYEWHQLLLNWVEDNQQGRIHDFLPDGYNWRNYGELNVKLRDKHDDTTYDQALNLFVESHKKVMALAQSFTNEQLFTKGALPWTGNSTLGSAFISSTSSHYDWALKKIRKYLKGRK*
GCA_016100765.1__JACFRX010000002.1_55 # 56915 # 57448 # -1	MARPTTKEELIKTADDGFDKLLALLEPLTPEERNGRFSFDLSKEKGAHWARDRNIKDVLVHLYEWHQLLLNWVEDNQQGRTHDFLPDGYNWRNYGEMNVKLRDKHDDTTYDQALNLFIESHKKVMALAQSFTNEQLFTKGALPWTGNSTLGSAFISSTSSHYDWALKKIRKYLKGRK*
GCA_016100775.1__JACFRV010000002.1_218 # 273058 # 273591 # 1	MARPTTKEELIKTADDGFDKLLALLEPLTPEERNGRFSFDLSKEKGAHWARDRNIKDVLVHLYEWHQLLLNWVEDNQQGRTHDFLPDGYNWRNYGEMNVKLRDKHDDTTYDQALNLFIESHKKVMALAQSFTNEQLFTKGALPWTGNSTLGSAFISSTSSHYDWALKKIRKYLKGRK*
GCA_016100785.1__JACFRT010000001.1_80 # 87556 # 88089 # -1	MARPTTKEELIKASDDGFDKLVALLEPLTPEERNGRFSFDLSKEKGAHWARDRNIKDVLVHLYEWHQLLLNWVEDNQQGRTHDFLPDGYNWRNYGEMNVKLRDKHDDTTYDQALNLFIESHKKVMALAQSFTNEQLFTKGALPWTGNSTLGSAFISSTSSHYDWALKKIRKYLKGRK*
GCA_016101165.1__JACFRA010000001.1_486 # 596199 # 596732 # 1	MARPTTKEELIKAADDGFDKIMALLEPLTPEERNGRFSFDLSKEKGAHWARDRNIKDVLVHLYEWHQLLLNWVEDNQEGRTHDFLPDGYNWRNYGEMNVKLRDKHDDTTYDQALNLFIESHKKVMALAQSFTNEQLFTKGALPWTGNSTLGSAFISSTSSHYDWALKKIRKYLKGRK*
GCA_016101375.1__JACFQO010000003.1_91 # 114962 # 115495 # 1	MARPTTKEELIKAADDGFDKIMALLEPLTPEERNGRFSFDLSKEKGAHWARDRNIKDVLVHLYEWHQLLLNWVEDNQEGRTHDFLPDGYNWRNYGEMNVKLRDKHDDTTYDQALNLFIESHKKVMALAQSFTNEQLFTKGALPWTGNSTLGSAFISSTSSHYDWALKKIRKYLKGRK*
GCA_016101415.1__JACFQP010000001.1_494 # 602076 # 602609 # 1	MARPTTKEELIKTADDGFDKLLALLEPLTPEERNGRFSFDLSKEKGAHWARDRNIKDVLVHLYEWHQLLLNWVEDNQQGRTHDFLPDGYNWRNYGEMNVKLRDKHDDTTYDQALNLFIESHKKVMALAQSFTNEQLFTKGALPWTGNSTLGSAFISSTSSHYDWALKKIRKYLKGRK*
GCA_016101425.1__JACFQN010000003.1_70 # 77355 # 77888 # -1	MARPTTKEELIKAADDGFDKLMALLEPLIPEERNGRFSFDLSKEKGAHWARDRNIKDVLVHLYEWHQLLLNWVEDNQEGRTHDFLPDGYNWRNYGEMNVKLRDKHDDTTYDQALNLFIESHKKVMTLAQSFTDEQLFTKGALPWTGNSTLGSAFISSTSSHYDWALKKIRKYLKGRK*
GCA_016102155.1__JACFPC010000002.1_328 # 412577 # 413110 # -1	MARPTTKEELIKAADDGFDKLVALLEPLTPEERNGRFSFDLSKEKGAHWARDRNIKDVLVHLYEWHQLLLNWVEDNQQGRTHDFLPDGYNWRNYGEMNVKLRDKHDDTTYDQALNLFIESHKRVMALAQSFTNEQLFTKGALPWTGNSTLGSAFISSTSSHYDWALKKIRKYLKGRK*
GCA_016102205.1__JACFPB010000001.1_60 # 63405 # 63938 # -1	MARPTTKEELIKAADDGFDKIMALLEPLTPEERNGRFSFDLSKEKGAHWARDRNIKDVLVHLYEWHQLLLNWVEDNQEGRTHDFLPDGYNWRNYGEMNVKLRDKHDDTTYDQALNLFIESHKKVMALAQSFTNEQLFTKGALPWTGNSTLGSAFISSTSSHYDWALKKIRKYLKGRK*
GCA_016102215.1__JACFPA010000003.1_91 # 114962 # 115495 # 1	MARPTTKEELIKAADDGFDKIMALLEPLTPEERNGRFSFDLSKEKGAHWARDRNIKDVLVHLYEWHQLLLNWVEDNQEGRTHDFLPDGYNWRNYGEMNVKLRDKHDDTTYDQALNLFIESHKKVMALAQSFTNEQLFTKGALPWTGNSTLGSAFISSTSSHYDWALKKIRKYLKGRK*
GCA_016102235.1__JACFOZ010000001.1_810 # 977578 # 978111 # 1	MPRPRTKDELVTASTTNFDKLMSLLDSMNGEELNGEFHFDVTKEKEAHWKRDRTIKDVLIHLYEWQVLLLDWVESNQKGISKEFLPDGYNWRNYGEMNQEFWKKHQDTTYSQALDLLKGTHRRVMDLMNSFSNEELFTSGYFPWTGNYPLGTAFVSNVSSHYEWALKKIRKYARSLK*
GCA_017349335.2__JAFMNU020000002.1_474 # 581898 # 582431 # 1	MARPTTKEELIKAADDGFDKLMALLDPMTPEERNGRFSFDLSKEKGAHWARDRNIKDVLVHLYEWHLLLLNWVEDNQQGRTHDFLPDGYNWRNYGEMNVKLRDKHDDTTYDQALNLFIESHKKVMALAQSFTNEQLFTKGALPWAGNSSLGSAFISSTSSHYDWALKKIRKYLKGRK*
GCA_019469425.1__CP048272.1_873 # 1102786 # 1103319 # -1	MARPTTKEELIEAAEGGFDTLMALLESLTPEERNGRFSFDLSKEKGAHWARDRNIKDVLVHLHEWHQLLLNWVEDNQQGRTHAFLPDGYNWRNYGELNVKLRDKHNDTTCDQALDLFVESHKKVMALAQSFTNEQLFTKGVLPWTGNSTLGSAFISSTSSHYNWALKKIRKYLKGLK*
GCA_026537205.1__JAFNMP010000001.1_763 # 852665 # 853198 # 1	MARPTTKEELIKAADDGFDKLVALLEPLTPEERNGRFSFDLSKEKGAHWARDRNIKDVLVHLYEWHQLLLNWVEDNQQGRTHDFLPDGYNWRNYGEMNVKLRDKHDDTTYDQALNLFIESHKKVMALAQSFTNEQLFTKGALPWTGNSTLGSAFISSTSSHYDWALKKVRKYLKGRK*
GCA_026537225.1__JAFNMN010000001.1_769 # 863660 # 864193 # 1	MARPTTKEELIKAADDGFDKLVALLEPLTPEERNGRFSFDLSKEKGAHWARDRNIKDVLVHLYEWHQLLLNWVEDNQQGRTHDFLPDGYNWRNYGEMNVKLRDKHDDTTYDQALNLFIESHKKVMALAQSFTNEQLFTKGALPWTGNSTLGSAFISSTSSHYDWALKKVRKYLKGRK*
GCA_026537235.1__JAFNMO010000001.1_762 # 852665 # 853198 # 1	MARPTTKEELIKAADDGFDKLVALLEPLTPEERNGRFSFDLSKEKGAHWARDRNIKDVLVHLYEWHQLLLNWVEDNQQGRTHDFLPDGYNWRNYGEMNVKLRDKHDDTTYDQALNLFIESHKKVMALAQSFTNEQLFTKGALPWTGNSTLGSAFISSTSSHYDWALKKVRKYLKGRK*
GCA_026537265.1__JAFNML010000001.1_526 # 607042 # 607575 # 1	MARPTTKEELIKAADDGFDKLVALLEPLTPEERNGRFSFDLSKEKGAHWARDRNIKDVLVHLYEWHQLLLNWVEDNQQGRTHDFLPDGYNWRNYGEMNVKLRDKHDDTTYDQALNLFIESHKKVMALAQSFTNEQLFTKGALPWTGNSTLGSAFISSTSSHYDWALKKVRKYLKGRK*
GCA_026537305.1__JAFNMK010000035.1_201 # 230085 # 230618 # -1	MARPTTKEELIKAADDGFDKLVALLEPLTPEERNGRFSFDLSKEKGAHWARDRNIKDVLVHLYEWHQLLLNWVEDNQQGRTHDFLPDGYNWRNYGEMNVKLRDKHDDTTYDQALNLFIESHKKVMALAQSFTNEQLFTKGALPWTGNSTLGSAFISSTSSHYDWALKKVRKYLKGRK*
GCA_026537325.1__JAFNMJ010000008.1_16 # 12946 # 13479 # -1	MARPTTKEELIKAADDGFDKLVALLEPLTPEERNGRFSFDLSKEKGAHWARDRNIKDVLVHLYEWHQLLLNWVEDNQQGRTHDFLPDGYNWRNYGEMNVKLRDKHDDTTYDQALNLFIESHKKVMALAQSFTNEQLFTKGALPWTGNSTLGSAFISSTSSHYDWALKKVRKYLKGRK*
GCA_026537335.1__JAFNMM010000001.1_908 # 1064062 # 1064595 # 1	MARPTTKEELIKAADDGFDKLVALLEPLTPEERNGRFSFDLSKEKGAHWARDRNIKDVLVHLYEWHQLLLNWVEDNQQGRTHDFLPDGYNWRNYGEMNVKLRDKHDDTTYDQALNLFIESHKKVMALAQSFTNEQLFTKGALPWTGNSTLGSAFISSTSSHYDWALKKVRKYLKGRK*
GCA_026537355.1__JAFNMI010000001.1_446 # 540781 # 541314 # 1	MARPTTKEELIEAAEGGFDTLMALLEPLTPEERNGRFSFDLSKEKGAHWARDRNIKDVLVHLHEWHQLLLNWVEDNQQGRTHAFLPDGYNWRNYGELNVKLRDKHNDTTCDQALDLFVESHKKVMALAQSFTNEQLFTNGVLPWTGNSTLGSAFISSTSSHYNWALKKIRKYLKGLK*
GCA_026537385.1__JAFNMH010000001.1_446 # 540780 # 541313 # 1	MARPTTKEELIEAAEGGFDTLMALLEPLTPEERNGRFSFDLSKEKGAHWARDRNIKDVLVHLHEWHQLLLNWVEDNQQGRTHAFLPDGYNWRNYGELNVKLRDKHNDTTCDQALDLFVESHKKVMALAQSFTNEQLFTNGVLPWTGNSTLGSAFISSTSSHYNWALKKIRKYLKGLK*
GCA_945269915.1__CALYOY010000027.1_1 # 3 # 536 # -1	MPRPKTKDELVTASTEQFDKLMSLLDSMSTEELNGEFHFDLNKEKEAHWRRDKNIRDVLIHLYEWQVLLLDWVESNQKGVSKDFLPEGYNWRNYGEMNQEFWKKHQDTPYAQALDQLKESHRKVMDLMKSFSNEELFTPGYFPWTGKYTLGTSFVSNVSSHYEWALKKIRKYARSLKK
GCA_945270115.1__CALYOZ010000022.1_12 # 8948 # 9481 # -1	MARPTTKEELIEAAEGGFDTLMALLESLTPEERNGRFSFDLSKEKGAHWARDRNIKDVLVHLHEWHQLLLNWVEDNQQGRTHDFLPDGYNWRNYGELNVKLRDKHDDTTCDQALDLFVESHKKVMALAQSFTNEQLFTKGVLPWTGNSTLGSAFISSTSSHYNWALKKIRKYLKGLK*
GCA_945291205.1__CALYQX010000036.1_7 # 4288 # 4821 # -1	MARPTTKEELIEAAEGGFDTLMALLESLTPEERNGRFSFDLSKEKGAHWARDRNIKDVLVHLHEWHQLLLNWVEDNQQGRTHDFLPDGYNWRNYGELNVKLRDKHDDTTCDQALDLFVESHKKVMALAQSFTNEQLFTKGVLPWTGNSTLGSAFISSTSSHYNWALKKIRKYLKGLK*
GCA_946476755.1__CAMKVQ010000001.1_11 # 11438 # 11971 # -1	MARPTTKEELIEAAEGGFDTLMALLESLTPEERNGRFSFDLSKEKGAHWARDRNIKDVLVHLHEWHQLLLNWVEDNQQGRTHAFLPDGYNWRNYGELNVKLRDKHDDTTCDQALDLFVESHKKVMALAQSFTNEQLFTKGVLPWTGNSTLGSAFISSTSSHYNWALKKIRKYLKGLK*
GCA_946477425.1__CAMKYF010000004.1_123 # 146055 # 146588 # 1	MARPTTKEELIKAADDGFDKLVALLEPLTPEERNGRFSFDLSKEKGAHWARDRNIKDVLVHLYEWHQLLLNWVEDNQQGRTRDFLPDGYNWRNYGEMNVKLRDKHDDTTYNQALDLFIESHKKVMALAQSFTNEQLFTKGALPWTGSSTLGSAFISSTSSHYDWALKKILKYLKGRK*
GCA_946477495.1__CAMKYN010000005.1_27 # 28038 # 28571 # 1	MARPTTKEELIKAADDGFDKLMALLDPMTPEERNGRFSFDLSKEKGAHWARDRNIKDVLVHLYEWHQLLLNWVEDNQEGRTHDFLPDGYNWRNYGEMNVKLRDKHDDTTYDQALNLFIESHKKVMALAQSFTNEQLFTKGALPWTGNSTLGSAFISSTSSHYDWALKKIRKYLKGRK*
GCA_946477915.1__CAMKZZ010000001.1_180 # 216740 # 217273 # -1	MPRPRTKDELVTASTTNFDKLMSLLDSMNGEELNGEFHFDVSKEKEAHWKRDRTIKDVLIHLYEWQVLLLDWVESNQKGISKEFLPDGYNWRNYGEMNQEFLKKHQDTTYSEALDLLKGTHRRVMDLMNSFSNEELFTSGYFPWTGNYPLGTAFVSNVSSHYEWALKKVRKYARSLK*
GCA_946478035.1__CAMLAM010000082.1_7 # 4206 # 4463 # -1	NYGEMNVKLRDKHDDTTYNQALDLFIESHKKVMALAQSFTNEQLFTKGALPWTGNSTLGSTFISSTSSHYDWALKKIRKYLKGRK*
GCA_946478045.1__CAMLAN010000025.1_32 # 32795 # 33328 # 1	MARPTTKEELIEAAEGGFDTLMALLEPLTPEERNGRFSFDLSKEKGAHWARDRNIKDVLVHLHEWHQLLLNWVEDNQQGRTHAFLPDGYNWRNYGELNVKLRDKHNDTTCDQALDLFVESHKKVMALAQSFTNEQLFTKGVLPWTGNSTLGSAFISSTSSHYDWALKKIRKYLKGLK*
GCA_946478445.1__CAMLBT010000001.1_30 # 30101 # 30634 # 1	MARPTTKEELIKAADDGFDKLVALLEPLTPEERNGRFSFDLSKEKGAHWARDRNIKDVLVHLYEWHQLLLNWVEDNQQGRAHDFLPDGYNWRNYGEMNVKLRDEHDDTTYDQALNLFIESHKKVMALAQSFTNEQLFTKGTLPWTGNSTLGSAFISSTSSHYDWALKKIRKYLKGRK*
GCA_946480095.1__CAMLIE010000147.1_7 # 4638 # 5012 # -1	NIKDVLVHLYEWHQLLLNWVEDNQQGRIHDFLPDGYNWRNYGEMNVKLRDKHDDTTYDQALNLFIESHKKVMALAQSFTNEQLFTKGALPWTGNSTLGSAFISSTSSHYDWALKKIRKYLKGRK*
GCA_946480805.1__CAMLKZ010000004.1_28 # 30166 # 30699 # 1	MARPTTKEEFIKAADDGFDKIMALLEPLTPEERNGRFSFDLSKEKGAHWARDRNIKDVLVHLYEWHQLLLNWVEDNQQGRTHDFLPDSYNWRNYGEMNVKLRDKHDDTTYDQALNLFVESHKKVMALAQSFTNEQLFTKGALPWTGNSTLGSAFISSTSSHYDWALKKIWKYLKGRK*
GCA_946481595.1__CAMLOG010000002.1_374 # 482127 # 482660 # 1	MARPTTKEELIKAADDGFDKIMALLEPLTPEERNGRFSFDLSKEKGAHWARDRNIKDVLVHLYEWHQLLLNWVEDNQQGRTHDFLPDGYNWRNYGEMNVKLRDKHDDTTYNQALDLFIESHKKVMALAQSFTNEQLFTKGALPWTGNSTLGSAFISSTSSHYDWALKKIRKYLKGRK*
GCA_946481635.1__CAMLOI010000009.1_29 # 29575 # 30108 # 1	MARPTTKEELIKTADDGFDKLLALLEPLTPEERNGRFSFDLSKEKGAHWARDRNIKDVLVHLYEWHQLLLNWVEDNQQGRTHDFLPDGYNWRNYGEMNVKLRDKHDDTTYDQALNLFIESHKKVMALAQSFTNEQLFTKGALPWTGNSTLGSAFISSTSSHYDWALKKIRKYLKGRK*
GCA_946481685.1__CAMLOT010000040.1_11 # 10341 # 10874 # 1	MVRPTTKEELIKAADDGFDKIMALLEPLTPEERNGRFSFDLSKEKGAHWARDRNIKDVLVHLYEWHQLLLNWVEDNQQGRTHDFLPEGYNWRNYGEMNVKLRDKHDYTTYDQALNLFVESHKKVMALAQSFTNEQLFTKGALPWTSNSTLGSAFISSTSSHYDWAMKKIRKYLKGRK*
GCA_946481945.1__CAMLPO010000012.1_20 # 22858 # 23391 # -1	MARPTTKEELIKAADDGFDKLMALLDPMTPEERNGRFSFDLSKEKGAHWARDRNIKDVLVHLYEWRQLLLNWVEDNQQGRTHDFLPEGYNWRNYGEMNVKLRDKHDYTTYDQALNLFVESHKKVMALAQSFTNEQLFTKGALPWTGNSTLGSAFISSTSSHYDWALKKIRKYLRGRK*
GCA_946482445.1__CAMLRM010000001.1_195 # 240623 # 241156 # 1	MARPTTKEELIKAADDGFDKLLALLEPLTPEERNGRFSFDLSKEKGAHWARDRNIKDVLVHLYEWHQLLLNWVEDNQQGSTHDFLPDGYNWRNYGEMNVKLRDKHDDTTYDQALNLFIESHKKVMALAQSFTDEQLFTKGALPWTGNSTLGSAFISSTSSHYDWALKKVRKYLKGRK*
GCA_000760615.1__JRJB01000001.1_51 # 49554 # 50087 # 1	MPRPKTKQELVDASNSSYQKIVDLIAKLPEDARTGSFNFDTSKLKEAHWKRDNNVRDVLIHLYEWQKLLLEWVKSNQSGEDKEFLPEGYNWRNYGELNQEFWQKHQSTPLAEAEKMLATSHKQTMALLDTYTEEQLFQKNVFPWTGNNALGTYFIANTCSHYEWALKKLRKYQRSLK*
GCA_000761135.1__CP009531.1_490 # 525197 # 525781 # 1	MIAVEKIGILIKGKNMPRPKTKTELIEASNSSYQKIVDLIANLPEEARSENFNFDTSKLKEAHWKRDHNVRDVLVHLYEWQRLLLNWIKNNQSGKEQDFLPAGYNWRNYGEMNQQFWQKHQTTSLPEAEKLLAQSHKETMKLLDTFSEEQLFQKKVFPWTGNNALATYFIANTSSHYDWALKKLRKFQRSLKKK*
GCA_000967195.1__KQ033871.1_434 # 450753 # 451286 # 1	MPRPKTKQELVDASNSSYQKIVDLIAKLPEDARTGSFNFDTSKLKEAHWKRDHNVRDVLIHLYEWQKLLLEWVKSNQSGENKEFLPEGYNWRNYGEMNQEFWQKHQSTPLAEAEKMLANSHKQTMALLDTYTEEQLFQKNVFPWTGNNALGTYFIANTCSHYEWALKKLRKYQRSLK*
GCA_000970735.1__KQ034000.1_56 # 58180 # 58713 # 1	MARPTNKTDLIEASNTAYQKIVDLIASLPEEARTADFDFDTSKLKEAHWKRDHNVRDVLAHLYEWQKLLIDWIDSNQAGKPKEYLPEGYNWRNYGEMNQEFWKNDQSIPLEEMEELLAQSHKKTMALIDSYTNDELFQKNVFPWTGNNALGTYFIANTSSHYEWALKKLRKYKRSIK*
GCA_000970755.1__KQ034007.1_496 # 524466 # 524999 # 1	MPRPKTKQELVDASNSSYQKIVDLIAKLPEDARTGSFNFDTSKLKEAHWKRDHNVRDVLIHLYEWQKLLLEWVKSNQSGENKEFLPEGYNWRNYGEMNQEFWQKHQSTPLAEAEKMLANSHKQTMALLDTYTEEQLFQKNVFPWTGNNALGTYFIANTCSHYEWALKKLRKYQRSLK*
GCA_000970775.1__KQ034021.1_40 # 43600 # 44133 # 1	MPRPKTKQELIDASNASYQKIVALISKLPEDARTGSFNFDTSKLKEAHWKRDRNVRDVLIHLYEWQRLLLEWVKNNQAGHAQEFLPEGYNWRNYGEMNQQFWEKHQSTPLDEAEKLLAESHKQTMALLDTFTDDQLFQKNVFPWTGTNALGTYFIANTSSHYEWALKKLRKYQRSLK*
GCA_000970855.1__KQ034046.1_467 # 503041 # 503625 # 1	MIKVEKIGILIKGKNMPRPKTKTELIEASNSSYQKIVDLIANLPEETRSEDFNFDTSKLKEAHWKRDHNVRDVLVHLYEWQRLLLDWIKNNQSGKEQDFLPAGYNWRNYGEMNQQFWQKHQTTSLPEAEKLLAQSHKETMKLLDTFSEEQLFQKKVFPWTGNNALATYFIANTSSHYDWALKKLRKFQRSLKKK*
GCA_002837055.1__PDKP01000001.1_59 # 58675 # 59208 # 1	MARPTNKTDLIEASNTAYQKIVDLIASLPEEARTADFDFDTSKLKEAHWKRDRNVRDVLAHLYEWQKLLIDWIDSNQAGKPKEYLPEGYNWRNYGEMNQEFWKNDQSIPLEEMEELLAQSHKKTMALIDSYTNDELFQKNVFPWTGNNALGTYFIANTSSHYEWALKKLRKYKRSIK*
GCA_002916935.1__NPNH01000002.1_58 # 59843 # 60379 # 1	MARPTSKADLIEASNTAYEKIVDLIDSLPEKAQTGDFAFETDKLKGEHWKRDRNIRDVLIHLYEWQKLLLEWIENNQAGKAQDFLPDGYNWRNYGEMNQQIWQKHQKTSLKEAEELLAKSHQQVMKLLATFSNDQLFTKNVFSWTGNNTLGTYFISNTSSHYEWALKKLRKYKRSLKQ*
GCA_003150935.1__CP029476.1_374 # 416345 # 416878 # 1	MARPTNKTDLIEASNTAYQKIVDLIASLPEEARTADFDFDTSKLKEAHWKRDRNVRDVLAHLYEWQKLLIDWIDSNQAGKPKEYLPEGYNWRNYGEMNQEFWKNDQSIPLEEMEELLAQSHKKTMALIDSYTNDELFQKNVFPWTGNNALGTYFIANTSSHYEWALKKLRKYKRSIK*
GCA_003151025.1__CP029477.1_495 # 526056 # 526589 # 1	MPRPKTKQELVDASNSSYQKIVDLIAKLPEDARTGSFNFDTSKLKEAHWKRDHNVRDVLIHLYEWQKLLLEWVKSNQSGENKEFLPEGYNWRNYGEMNQEFWQKHQSTPLAEAEKMLANSHKQTMALLDTYTEEQLFQKNVFPWTGNNALGTYFIANTCSHYEWALKKLRKYQRSLK*
GCA_003173695.1__CP029544.1_473 # 511526 # 512065 # 1	MPRPKTKTELIEASNSSYQKIVDLIANLPEETRSEDFNFDTSKLKEAHWKRDHNVRDVLVHLYEWQRLLLDWIKNNQAGKEQDFLPAGYNWRNYGEMNQQFWQKHQTTSLPEAEKLLAQSHKETMKLLDTFSEEQLFQKKVFPWTGNNALATYFIANTSSHYDWALKKLRKFQRSLKKK*
GCA_003202825.1__QGLG01000002.1_282 # 277362 # 277895 # 1	MPRPKTKQELIDASNASYQKIVALISKLPEDARTGIFNFDTSKLKEAHWKRDRNVRDVLIHLYEWQRLLLEWIKSNQAGHAQEFLPEGYNWRNYGEMNQQFWEKHQYTPLDEAEKLLAESHKQTMALLDTFTDDQLFQKNVFSWTGTNALGTYFIANTSSHYEWALKKLRKYQRSLK*
GCA_003692845.1__REHL01000004.1_66 # 66251 # 66784 # 1	MARPTNKTDLIEASNTAYQKIVDLIASLPEEARTADFDFDTSKLKEAHWKRDRNVRDVLAHLYEWQKLLIDWIDSNQAGKPKEYLPEGYNWRNYGEMNQEFWKKDQSISLEEMEELLAQSHKKTMALIDSYTNDELFQKNVFPWTGNNALGTYFIANTSSHYEWALKKLRKYKRSLK*
GCA_003692925.1__REHM01000004.1_31 # 35142 # 35681 # 1	MPRPKTKTELIEASNSSYQKIVDLIANLPEETRSEDFNFDTSKLKEAHWKRDHNVRDVLVHLYEWQRLLLDWIKNNQAGKEQDFLPAGYNWRNYGEMNQQFWQKHQTTSLPEAEKLLAQSHKETMKLLDTFSEEQLFQKKVFPWTGNNALATYFIANTSSHYDWALKKLRKFQRSLKKK*
GCA_003692935.1__REHO01000007.1_40 # 43768 # 44301 # 1	MPRPKTKQELIDASNASYQKIVALISKLPEDARTGSFNFDTSKLKEAHWKRDRNVRDVLIHLYEWQRLLLEWVKNNQAGHAQEFLPEGYNWRNYGEMNQQFWEKHQATALDEAEKLLAESHKQTMALLDTFTDDQLFQKNVFSWTGTNALGTYFIANTSSHYEWALKKLRKYQRSLK*
GCA_003693025.1__REHN01000005.1_50 # 50644 # 51177 # 1	MPRPKTKQELVDASNSSYQKIVDLIAKLPEDARTGSFNFDTSKLKEAHWKRDHNVRDVLIHLYEWQKLLLEWVKSNQSGEDKEFLPEGYNWRNYGEMNQEFWQKHQSTPLAEAEKMLANSHKQTMALLDTYTEEQLFQKNVFPWTGNNALGTYFIANTCSHYEWALKKLRKYQRSLK*
GCA_003693045.1__REHP01000005.1_40 # 43731 # 44264 # 1	MPRPKTKQELIDASNASYQKIVALLSKLPEDARTGSFNFDTSKLKEAHWKRDRNVRDVLIHLYEWQRLLLEWVKNNQAGHAQEFLPEGYNWRNYGEMNQQFWEKHQATALDEAEKLLAESHKQTMALLDTFTDDQLFQKNVFSWTGTNALGTYFIANTSSHYEWALKKLRKYQRSLK*
GCA_013346935.1__JAAEEB010000007.1_90 # 95952 # 96485 # -1	MPRPKTKQELIDASNASYQKIVALISKLPEDARTGSFNFDTSKLKEAHWKRDRNVRDVLIHLYEWQRLLLEWVKNNQAGHAQEFLPEGYNWRNYGEMNQQFWEKHQATALEEAEKLLAESHKQTMALLDTFTEDQLFQKKVFPWTGTNALGTYFIANTSSHYEWALKKLRKYQRSLK*
GCA_014323605.1__SCMB01000002.1_313 # 324766 # 325299 # -1	MPRPKTKQEIVDASNSSYQKIVDLIAKLPEDARTGSFNFDTSKLKEAHWKRDHNVRDVLIHLYEWQKLLLEWVKSNQSGENKEFLPEGYNWRNYGEMNQEFWQKHQSTPLAEAEKMLANSHKQTMALLDTYTEEQLFQKNVFPWTGNNALGTYFIANTSSHYEWALKKLRKYQRSLK*
GCA_014324145.1__SCMA01000001.1_65 # 68401 # 68934 # 1	MARPTNKTDLIEASNTAYQKIVDLIASLPEEARTADFDFDTSKLKEAHWKRDRNVRDVLAHLYEWQKLLIDWIDSNQAGKPKEYLPEGYNWRNYGEMNQEFWKNDQSIPLEEMEELLAQSHKKTMALIDSYTNDELFQKNVFPWTGNNALGTYFIANTSSHYEWALKKLRKYKRSIK*
GCA_014324155.1__SCLZ01000001.1_693 # 762607 # 763146 # -1	MPRPKTKTELIEASNSSYQKIVDLIANLPEETRSEDFNFDTSKLKEVHWKRDHNVRDVLVHLYEWQRLLLDWIKNNQSGKEQDFLPAGYNWRNYGEMNQQFWQKHQTTSLPEAEKLLAQSHKETMKLLDTFSEEQLFQKKVFPWTGNNALATYFIANTSSHYDWALKKLRKFQRSLKKK*
GCA_014324185.1__SCME01000001.1_50 # 53990 # 54523 # 1	MPRPKTKQELIEASNASYQKIVALISKLPEDARTGSFNFDTSKLKEAHWKRDRNVRDVLIHLYEWQRLLLEWVKNNQAGHAQEFLPEGYNWRNYGEMNQQFWEKHQSTPLDEAEKVLAESHKQTMALLDTFTDDQLFQKNVFSWTGTNALGTYFIANTSSHYEWALKKLRKYQRSLK*
GCA_014324215.1__SCMD01000005.1_190 # 200857 # 201390 # -1	MPRPKTKQELVDASNSSYQKIVDLIAKLPEDARTGSFNFDTSKLKEAHWKRDHNVRDVLIHLYEWQKLLLEWAKSNQSGENKEFLPEGYNWRNYGEMNQEFWQKYQSTPLAEAEKMLANSHKQTMALLDTYTEEQLFQKNVFPWTGNNALGTYFIANTCSHYEWALKKLRKYQRSLK*
GCA_014635365.1__BMCV01000001.1_677 # 735252 # 735785 # -1	MARPTNKTDLIEASNTAYQKIVDLIASLPEEARTADFDFDTSKLKEAHWKRDRNVRDVLAHLYEWQKLLIDWIDSNQAGKPKEYLPEGYNWRNYGEMNQEFWKNDQSIPLEEMEELLAQSHKKTMALIDSYTNDELFQKNVFPWTGNNALGTYFIANTSSHYEWALKKLRKYKRSIK*
GCA_016100885.1__JACFRO010000005.1_147 # 160829 # 161362 # -1	MPRPKSKQELVAASNSSYQKIVDLIAKLPEKARTGSFNFDTSKLKEAHWKRDHNVRDVLIHLYEWQKLLLEWVKSNQSGESKEFLPEGYNWRNYGEMNQEFWQKHQSTSLAEAEKLLATSHKQTMALLDSFTEEQLFQKNVFPWTGNNALGTYFIANTSSHYEWALKKLRKYQRSLK*
GCA_016100925.1__JACFRL010000012.1_34 # 34241 # 34825 # -1	MIKVEKIGILIKGKNMPRPKTKTELIEASNSSYQKIVDLIANLPEEARSEDFNFDTSKLKEAHWKRDHNVRDVLVHLYEWQRLLLDWIKNNQSGKEQDFLPAGYNWRNYGEMNQQFWQKHQTTSLPEAEKLLAQSHKETMKLLDTFSEEQLFQKKVFPWTGNNALATYFIANTSSHYDWALKKLRKFQRSLKKK*
GCA_016100935.1__JACFRM010000005.1_50 # 51612 # 52145 # 1	MPRPKSKQELVAASNSSYQKIVDLIAKLPEKARTGSFNFDTSKLKEAHWKRDHNVRDVLIHLYEWQKLLLEWVKSNQSGESKEFLPEGYNWRNYGEMNQEFWQKHQSTSLAEAEKLLATSHKQTMALLDSFTEEQLFQKNVFPWTGNNALGTYFIANTSSHYEWALKKLRKYQRSLK*
GCA_016100965.1__JACFRK010000001.1_278 # 287622 # 288131 # -1	MRTYQNKQELIQAIQTQYQKYITEFANIPEAQKDLAVEGVDKTPSQNLAYQLGWLNLMLEWDREEKQGLAVQTPTPNYKWNQLGGLYQSFYNKYGNTTLQKQVDELNALVDQFTAWIDSLSEAELFEVGQRKWATTKARWPLWRWIDINTVSPFTTFRTKIRKWKKLAL*
GCA_016100975.1__JACFRN010000005.1_147 # 160829 # 161362 # -1	MPRPKSKQELVAASNSSYQKIVDLIAKLPEKARTGSFNFDTSKLKEAHWKRDHNVRDVLIHLYEWQKLLLEWVKSNQSGESKEFLPEGYNWRNYGEMNQEFWQKHQSTSLAEAEKLLATSHKQTMALLDSFTEEQLFQKNVFPWTGNNALGTYFIANTSSHYEWALKKLRKYQRSLK*
GCA_016100985.1__JACFRJ010000001.1_278 # 287730 # 288239 # -1	MRTYQNKQELIQAIQTQYQKYITEFANIPEAQKDLAVEGVDKTPSQNLAYQLGWLNLMLEWDREEKQGLAVQTPTPNYKWNQLGGLYQSFYNKYGNTTLQKQVDELNALVDQFTAWIDSLSEAELFEVGQRKWATTKARWPLWRWIDINTVSPFTTFRTKIRKWKKLAL*
GCA_016101025.1__JACFRI010000001.1_278 # 287730 # 288239 # -1	MRTYQNKQELIQAIQTQYQKYITEFANIPEAQKDLAVEGVDKTPSQNLAYQLGWLNLMLEWDREEKQGLAVQTPTPNYKWNQLGGLYQSFYNKYGNTTLQKQVDELNALVDQFTAWIDSLSEAELFEVGQRKWATTKARWPLWRWIDINTVSPFTTFRTKIRKWKKLAL*
GCA_016101045.1__JACFRH010000001.1_278 # 287730 # 288239 # -1	MRTYQNKQELIQAIQTQYQKYITEFANIPEAQKDLAVEGVDKTPSQNLAYQLGWLNLMLEWDREEKQGLAVQTPTPNYKWNQLGGLYQSFYNKYGNTTLQKQVDELNALVDQFTAWIDSLSEAELFEVGQRKWATTKARWPLWRWIDINTVSPFTTFRTKIRKWKKLAL*
GCA_016101055.1__JACFRF010000001.1_278 # 287730 # 288239 # -1	MRTYQNKQELIQAIQTQYQKYITEFANIPEAQKDLAVEGVDKTPSQNLAYQLGWLNLMLEWDREEKQGLAVQTPTPNYKWNQLGGLYQSFYNKYGNTTLQKQVDELNALVDQFTAWIDSLSEAELFEVGQRKWATTKARWPLWRWIDINTVSPFTTFRTKIRKWKKLAL*
GCA_016101075.1__JACFRG010000001.1_278 # 287730 # 288239 # -1	MRTYQNKQELIQAIQTQYQKYITEFANIPEAQKDLAVEGVDKTPSQNLAYQLGWLNLMLEWDREEKQGLAVQTPTPNYKWNQLGGLYQSFYNKYGNTTLQKQVDELNALVDQFTAWIDSLSEAELFEVGQRKWATTKARWPLWRWIDINTVSPFTTFRTKIRKWKKLAL*
GCA_016101265.1__JACFQV010000004.1_128 # 138251 # 138784 # -1	MARPTNKTDLIEASNTAYQKIVDLIASLPEEARTADFDFDTSKLKEAHWKRDHNVRDVLAHLYEWQKLLIDWIDSNQAGKPKEYLPEGYNWRNYGEMNQEFWKNNQSIPLEEMEELLAQSHKKTMALIDSYTNDELFQKNVFPWTGNNALGTYFIANTSSHYEWALKKLRKYKRSIK*
GCA_016101625.1__JACFQE010000004.1_51 # 51738 # 52271 # 1	MPRPKTKQELVDASNSSYQKIVDLIAKLPEGARTGSFNFDTSKLKEAHWKRDHNVRDVLIHLYEWQKLLLEWVKSNQSGENKEFLPEGYNWRNYGEMNQEFWQKHQSTPLAEAEKMLATSHKQTMALLDTYTQEQLFQKNVFPWTGNNALGTYFIANTCSHYEWALKKLRKYQRSLK*
GCA_016102025.1__JACFPK010000006.1_40 # 43828 # 44361 # 1	MPRPKTKQELIDASNASYQKIVALISKLPEDARTGSFNFDTSKLKEAHWKRDRNVRDVLIHLYEWQRLLLEWVKNNQAGHAQEFLPEGYNWRNYGEMNQQFWEKHQATALDEAEKLLAESHKQTMALLDTFTDDQLFQKNVFSWTGTNALGTYFIANTSSHYEWALKKLRKYQRSLK*
GCA_016102045.1__JACFPJ010000006.1_140 # 149027 # 149560 # -1	MPRPKTKQELIDASNASYQKIVALISKLPEDARTGSFNFDTSKLKEAHWKRDRNVRDVLIHLYEWQRLLLEWVKNNQAGHAQEFLPEGYNWRNYGEMNQQFWEKHQATALDEAEKLLAESHKQTMALLDTFTDDQLFQKNVFSWTGTNALGTYFIANTSSHYEWALKKLRKYQRSLK*
GCA_016102055.1__JACFPG010000001.1_633 # 691750 # 692283 # -1	MARPTNKTDLIEASNTAYQKIVDLIASLPEEARTADFDFDTSKLKEAHWKRDHNVRDVLAHLYEWQKLLIDWIDSNQAGKPKEYLPEGYNWRNYGEMNQEFWKNDQSIPLEEMEELLAQSHKKTMALIDSYTNDELFQKNVFPWTGNNALGTYFIANTSSHYEWALKKLRKYKRSIK*
GCA_016102065.1__JACFPI010000006.1_40 # 43828 # 44361 # 1	MPRPKTKQELIDASNASYQKIVALISKLPEDARTGSFNFDTSKLKEAHWKRDRNVRDVLIHLYEWQRLLLEWVKNNQAGHAQEFLPEGYNWRNYGEMNQQFWEKHQATALDEAEKLLAESHKQTMALLDTFTDDQLFQKNVFSWTGTNALGTYFIANTSSHYEWALKKLRKYQRSLK*
GCA_016102085.1__JACFPH010000001.1_65 # 65343 # 65876 # 1	MARPTNKTDLIEASNTAYQKIVDLIASLPEEARTADFDFDTSKLKEAHWKRDRNVRDVLAHLYEWQKLLIDWIDSNQAGKPKEYLPEGYNWRNYGEMNQEFWKKDQSISLEEMEELLAQSHKKTMALIDSYTNDELFQKNVFSWTGNNALGTYFIANTSSHYEWALKKLRKYKRSLK*
GCA_016102125.1__JACFPF010000001.1_293 # 322961 # 323503 # 1	MARPTTKTELINTSQTNYQKIKDLIVALPPAARTADFNFDISSLKEAHWQRDHNVRDVLIHLYEWQKLLLTWIQNNQAGQKQDFLPTGYNWRTYGQMNLAFWQKHQTTSLETAEKLLDQTHQQVMSLLDTFSEDQLFQKHIYPWTGNNTLGSYFIANTTSHYDWALKKLRKYQRRLPRTN*
GCA_019469265.1__CP048268.1_570 # 610262 # 610798 # 1	MARPTSKADLIEASNTAYEKIVDLIDSLPEKAQTGNFAFETDKLKGEHWKRDRNIRDVLIHLYEWQKLLLEWIENNQAGKAQDFLPDGYNWRNYGEMNQQIWQKHQKTSLKEAEELLAKSHQQVMKLLATFSNDQLFTKNVFSWTGNNTLGTYFISNTSSHYDWALKKLRKYKRSLKQ*
GCA_019469325.1__CP048269.1_492 # 524517 # 525053 # 1	MARPTSKADLIEASNTAYEKIVDLIDSLPEKAQTGNFAFETDKLKGEHWKRDRNIRDVLIHLYEWQKLLLEWIENNQAGKAQDFLPDGYNWRNYGEMNQQIWQKHQKTSLKEAEELLAKSHQQVMKLLATFSNDQLFTKNVFSWTGNNTLGTYFISNTSSHYDWALKKLRKYKRSLKQ*
GCA_019469345.1__CP048270.1_583 # 635215 # 635751 # 1	MARPTSKADLIEASNTAYEKIVDLIDSLPEKAQTGNFAFETDKLKGEHWKRDRNIRDVLIHLYEWQKLLLEWIENNQAGKAQDFLPDGYNWRNYGEMNQKIWQKHQKTSLKEAEELLAKSHQQVMKLLATFSNDQLFTKNVFSWTGNNTLGTYFISNTSSHYEWALKKLRKYKRSLKQ*
GCA_019469365.1__CP048271.1_549 # 593861 # 594397 # 1	MARPTSKADLIEASNTAYEKIVDLIDSLPEKAQTGNFAFETDKLKGEHWKRDRNIRDVLIHLYEWQKLLLEWIENNQAGKAQDFLPDGYNWRNYGEMNQQIWQKHQKTSLKEAEELLAKSHQQVMKLLATFSNDQLFTKNVFSWTGNNTLGTYFISNTSSHYDWALKKLRKYKRSLKQ*
GCA_019972795.1__BPOZ01000004.1_36 # 40676 # 41260 # 1	MIAVEKIGILIKGKNMPRPKTKTELIEASNSSYQKIVDLIANLPEETRSEDFNFDTSKLKEAHWKRDHNVRDVLVHLYEWQRLLLDWIKNNQSGKEQDFLPAGYNWRNYGEMNQQFWQKHQTTSLPEAEKLLAQSHKETMKLLDTFSEEQLFQKKVFPWTGNNALATYFIANTSSHYDWALKKLRKFQRSLKKK*
GCA_025290135.1__JAMBKP010000105.1_1 # 17 # 601 # -1	MIKVEKIGILIKGKNMPRPKTKTELIEASNSSYQKIVDLIANLPEETRSEDFNFDTSKLKEAHWKRDHNVRDVLVHLYEWQRLLLDWIKNNQSGKEQDFLPAGYNWRNYGEMNQQFWQKHQTTSLPEAEKLLAQSHKETMKLLDTFSEEQLFQKKVFPWTGNNALATYFIANTSSHYDWALKKLRKFQRSLKKK*
GCA_026185255.2__CP110217.2_574 # 586257 # 586790 # 1	MPRPKTKQELIDASNASYQKIVALISKLPEDARTGSFNFDTSKLKEAHWKRDRNVRDVLIHLYEWQRLLLEWVKNNQAGHAQEFLPEGYNWRNYGEMNQQFWEKHQSTPLDEAEKLLAESHKQTMALLDTFTDDQLFQKNVFPWTGTNALGTYFIANTSSHYEWALKKLRKYQRSLK*
GCA_026229365.1__JANUHF010000001.1_718 # 807887 # 808420 # -1	MPRPKCKQELVAASNSSYQKIVDLIAKLPEKARTGSFNFDTSKLKEAHWKRDHNIRDVLIHLYEWQKLLLEWVKSNQSGESKEFLPEGYDWRNYGEMNQEFWQKHQSTSLAEAEKLLATSHKQTMALLDSFTEEQLFQKNVFPWTGNNALGTYFIANTSSHYEWALKKLRKYQRSLK*
GCA_026428235.1__CP084384.1_499 # 547610 # 548149 # 1	MPRPKTKIELIEASNSSYQKIVDLIANLPEETRSEDFNFDTSKLKEAHWKRDHNVRDVLIHLYEWQRLLLDWIKNNQSGKEQDFLPAGYNWRNYGEMNQQFWQKHQTTSLPEAEKLLAQSHKETMKLLDIFSEEQLFQKKVFPWTGNNALATYFIANTSSHYDWALKKLRKFQRSLKKK*
GCA_026428255.1__CP084389.1_466 # 505112 # 505696 # 1	MIKVEKIGILIKGKNMPRPKTKTELIEASNSSYQKIVDLIANLPEETRSEDFNFDTSKLKEAHWKRDHNVRDVLVHLYEWQRLLLDWIKNNQSGKEQDFLPAGYNWRNYGEMNQQFWQKHQTTSLPEAEKLLAQSHKETMKLLDTFSEEQLFQKKVFPWTGNNALATYFIANTSSHYDWALKKLRKFQRSLKKK*
GCA_026535825.1__JAFNPD010000001.1_78 # 80677 # 81213 # 1	MARPTSKADLIEASNTAYEKIVDLIDSLPEKAQTGNFAFETDKLKGEHWKRDRNIRDVLIHLYEWQKLLLEWIENNQAGKTQDFLPDGYNWRNYGEMNQQIWQKHQKTSLKEAEELLAKSHQQVMKLLATFSNDQLFTKNVFSWTGNNTLGTYFISNTSSHYEWALKKLRKYKRSLKQ*
GCA_026535885.1__JAFNPC010000012.1_50 # 56106 # 56642 # 1	MARPTSKADLIEASNTAYEKIVDLIDSLPEKAQTGNFAFETDKLKGEHWKRDRNIRDVLIHLYEWQKLLLEWIENNQAGKAQDFLPDGYNWRNYGEMNQQIWQKHQKTSLKEAEELLAKSHRQVMKLLATFSNDQLFTKNVFSWTGNNTLGTYFISNTSSHYEWALKKLRKYKRSLKQ*
GCA_026535895.1__JAFNPA010000006.1_1 # 117 # 653 # -1	MARPTSKADLIEASNTAYEKIVDLIDSLPEKAQTGNFAFETDKLKGEHWKRDRNIRDVLIHLYEWQKLLLEWIENNQAGKAQDFLPDGYNWRNYGEMNQQIWQKHQKTSLKEAEELLAKSHQQVMKLLATFSNDQLFTKNVFSWTGNNTLGTYFISNTSSHYEWALKKLRKYKRSLKQ*
GCA_026535945.1__JAFNPB010000004.1_8 # 9186 # 9722 # -1	MARPTSKADLIEASNTAYEKIVDLIDSLPEKAQTGNFAFETDKLKGEHWKRDRNIRDVLIHLYEWQKLLLEWIENNQAGKAQDFLPDGYNWRNYGEMNQQIWQKHQKTSLKEAEELLAKSHRQVMKLLATFSNDQLFTKNVFSWTGNNTLGTYFISNTSSHYEWALKKLRKYKRSLKQ*
GCA_026536045.1__JAFNOZ010000001.1_57 # 61506 # 62042 # 1	MARPTSKADLIEASNTAYEKIVDLIDSLPEKAQTGNFAFETDKLKGEHWKRDRNIRDVLIHLYEWQKLLLEWIENNQAGKAQDFLPDGYNWRNYGEMNQQIWQKHQKTSLKEAEELLAKSHQQVMKLLATFSNDQLFTKNVFSWTGNNTLGTYFISNTSSHYEWALKKLRKYKRSLKQ*
GCA_026536055.1__JAFNOY010000013.1_50 # 56106 # 56642 # 1	MARPTSKADLIEASNTAYEKIVDLIDSLPEKAQTGNFAFETDKLKGEHWKRDRNIRDVLIHLYEWQKLLLEWIENNQAGKAQDFLPDGYNWRNYGEMNQQIWQKHQKTSLKEAEELLAKSHRQVMKLLATFSNDQLFTKNVFSWTGNNTLGTYFISNTSSHYEWALKKLRKYKRSLKQ*
GCA_900094785.1__FMAN01000001.1_677 # 735528 # 736061 # -1	MARPTNKTDLIEASNTAYQKIVDLIASLPEEARTADFDFDTSKLKEAHWKRDRNVRDVLAHLYEWQKLLIDWIDSNQAGKPKEYLPEGYNWRNYGEMNQEFWKNDQSIPLEEMEELLAQSHKKTMALIDSYTNDELFQKNVFPWTGNNALGTYFIANTSSHYEWALKKLRKYKRSIK*
GCA_945267225.1__CALYOT010000004.1_18 # 20226 # 20762 # 1	MARPTSKADLIEASNTAYEKIVDLIDSLPEKAQTGNFAFETDKLKGEHWKRDRNIRDVLIHLYEWQKLLLEWIENNQAGKAQDFLPDGYNWRNYGEMNQQIWQKHQKTSLKEAEELLAKSHQQVMKLLATFSNDQLFTKNVFSWTGNNTLGTYFISNTSSHYDWALKKLRKYKRSLKQ*
GCA_945288525.1__CALYQP010000004.1_46 # 45227 # 45769 # -1	MARPTTKTELINTSQTNYQKIKDLIAALPPAARTADFNFDISSLKEAHWQRDHNVRDVLIHLYEWQKLLLTWIQNNQAGQKQDFLPAGYNWRTYGQMNLAFWQKHQTTSLETAEKLLDQTHQQVMSLLDTFSEDQLFQKHIYPWTGNNTLGSYFIANTTSHYDWALKKLRKYQRRLPRTN*
GCA_945288625.1__CALYQR010000079.1_1 # 84 # 593 # -1	MRTYQNKQELIQAIQTQYQKYIAEFANIPEAQKDLAVEGVDKTPSQNLAYQLGWLNLMLEWDRKEKQGLAVQTPTPDYKWNQLGGLYQSFYNKYGNTTLQKQVDELNALVDQFTAWIDSLSEAELFEVGQRKWATTKARWPLWRWIDINTVSPFTTFRTKIRKWKKLAL*
GCA_945290125.1__CALYQV010000009.1_49 # 47307 # 47606 # 1	MPRPKTKQELVDASNSSYQKIVALISELPEDARTGSFNFDTSKLKGAHWKRDHNIRDVLIHLYEWQRLLLDWVKNNQAGHEQEFLPEGYNWRNYGEMNQQ
GCA_945290125.1__CALYQV010000087.1_1 # 73 # 321 # -1	MNQQIWQKHQKTSLKEAEELLAKSHQQVMKLLATFSNDQLFTKNVFSWTGNNTLGTYFISNTSSHYEWALKKLRKYKRSLKQ*
GCA_946476935.1__CAMKWH010000001.1_16 # 13990 # 14526 # -1	MARPTSKADLIEASNTAYEKIVDLIDSLPEKAQTGNFAFETDKLKGEHWKRDRNIRDVLIHLYEWQKLLLEWIENNQAGKAQDFLPDGYNWRNYGEMNQQIWQKHQKTSLKEAEELLAKSHQQVMKLLATFSNDQLFTKNVFSWTGNNTLGTYFISNTSSHYDWALKKLRKYKRSLKQ*
GCA_946477065.1__CAMKWT010000002.1_180 # 189595 # 190128 # -1	MPRPKTKQELVDASNSSYQKIVALISELPEDARTGSFNFDTSKLKGAHWKRDHNIRDVLIHLYEWQRLLLDWVKNNQAGHEQEFLPEGYNWRNYGEMNQQYWEKHQATALEEAEKLLAKSHKQTMALLETFTEDQLFQKNVFPWTGTNALGTYFIANTSSHYEWALKKMRKYQRSLK*
GCA_946477125.1__CAMKWP010000001.1_56 # 60029 # 60571 # -1	MARPTTKTELINTSQTNYQKIKDLIAALPPAARTADFNFDISSLKEAHWQRDHNVRDVLIHLYEWQKLLLTWIQNNQAGQKQDFLPAGYNWRTYGQMNLVFWQKHQTTSLETAEKLLDQTHQQVMSLLDTFSEDQLFQKHIYPWTGNNTLGSYFIANTTSHYDWALKKLRKYQRSLPRTN*
GCA_946477285.1__CAMKXM010000007.1_30 # 31452 # 32036 # -1	MIKVEKIGILIKGKNMPRPKTKTELIEASNSSYQKIVDLIANLPEETRSEDFNFDTSKLKEAHWKRDHNVRDVLVHLYEWQRLLLDWIKNNQAGKEQDFLPAGYNWRNYGEMNQQFWQKHQTTSLPEAEKLLAQSHKETMKLLDTFSEEQLFQKKVFPWTGNNALATYFIANTSSHYDWALKKLRKFQRSLKKK*
GCA_946477395.1__CAMKYC010000008.1_33 # 32633 # 33217 # -1	MIAVEKIGILIKGKNMPRPKTKTELIEASNSSYQKIVDLIANLPEETRSEDFNFDTSKLKEAHWKRDHNVRDVLVHLYEWQRLLLDWIKNNQSGKEQDFLPAGYNWRNYGEMNQQFWQKHQTTSLPEAEKLLAQSHKETMKLLDTFSEEQLFQKKVFPWTGNNALATYFIANTSSHYDWALKKLRKFQRSLKKK*
GCA_946477475.1__CAMKYM010000007.1_35 # 41382 # 41924 # 1	MARPTTKPELINTSQTNYQKIKDLIAALPPAARTADFNFDTSSLKEAHWQRDHNVRDVLIHLYEWQKLLLTWIQNNQAGQKQDFLPAGYNWRTYGQMNLAFWQKHQTTSLETAEKLLDQTHQQVMSLLDTFSEDQLFQKHIYPWTGNNTLGSYFIANTTSHYDWALKKLRKYQRRLPRTN*
GCA_946477675.1__CAMKYY010000006.1_57 # 56376 # 56909 # 1	MARPTNKTDLIEASNTAYQKIVDLIASLPEEARTADFDFDTSKLKEAHWKRDHNVRDVLAHLYEWQKLLIDWIDSNQAGKPKEYLPEGYNWRNYGEMNQEFWKNDQSIPLEEMEELLAQSHKKTMALIDSYTNDELFQKNVFPWTGNNALGTYFIANTSSHYEWALKKLRKYKRSIK*
GCA_946477705.1__CAMKYX010000007.1_29 # 30646 # 31179 # -1	MARPTNKTDLIEASNTAYQKIVDLIASLPEEARTADFDFDTSKLKEAHWKRDHNVRDVLAHLYEWQKLLIDWIDSNQAGKPKEYLPEGYNWRNYGEMNQEFWKNDQSIPLEEMEELLAQSHKKTMALIDSYTNDELFQKNVFPWTGNNALGTYFIANTSSHYEWALKKLRKYKRSIK*
GCA_946477715.1__CAMKYW010000002.1_102 # 115377 # 115886 # -1	MRTYQNKQELIQAIQTQYQKYIAEFANIPEAQKDLAVEGVDKTPSQNLAYQLGWLNLMLEWDQKEKQGLDVQTPTPDYKWNHLGGLYQSFYNKYGNTALQTQVDELNALVDQFIAWIDSLSEAELFEVGQRKWATTKARWPLWRWIDINTVSPFTTFRTKIRKWKKLAL*
GCA_946477725.1__CAMKZC010000040.1_4 # 2292 # 2825 # 1	MPRPKTKQELIDASNASYQKIVALISKLPEDARTGSFNFDTSKLKEAHWKRDRNVRDVLIHLYEWQRLLLEWVKNNQAGHAQEFLPEGYNWRNYGEMNQHFCEKHQATALEEAEKLLAESHKQTMALLDIFTEDQLFQKKVFPWTGTNALGTYFIANTSSHYEWALKKLRKYQRSLK*
GCA_946477845.1__CAMKZT010000002.1_268 # 314872 # 315381 # 1	MRTYQNKQELIQAIQTQYQKYIAEFANIPETQKDLTVEGVDKTPSQNVAYQLGWLNLMLEWDRKEKQGLDVQTPTPDYKWNQLGGLYQSFYNKYGNTALQKQVDELNALVDQFTAWIDSLSEAELFEVGQRKWATTKARWPLWRWIDINTVSPFTTFRTKIRKWKKLAL*
GCA_946477955.1__CAMLAA010000002.1_329 # 342291 # 342833 # -1	MARPTTKTELINTSQTNYQKIKDLIAALPPAARTADFNFDISSLKEAHWQRDHNVRDVLIHLYEWQKLLLTWIQNNQAGQKQDFLPAGYNWRTYGQMNLAFWQKHQTTSLETAEKLLDQTHQQVMSLLDTFSEDQLFQKHIYPWTGNNTLGSYFIANTTSHYDWALKKLRKYQRRLPRTN*
GCA_946478145.1__CAMLAW010000003.1_39 # 44285 # 44818 # -1	MARPTNKTDLIEASNTAYQKIVDLIASLPEEARTADFDFDTSKLKEAHWKRDHNVRDVLAHLYEWQKLLIDWIDSNQAGKPKEYLPEGYNWRNYGEMNQEFWKNDQSIPLEEMEELLAQSHKKTMALIDSYTNDELFQKNVFPWTGNNALGTYFIANTSSHYEWALKKLRKYKRSIK*
GCA_946478155.1__CAMLAX010000007.1_1 # 17 # 553 # -1	MARPTSKADLIEASNTAYEKIVDLIDSLPEKAQTGNFAFETDKLKGEHWKRDRNIRDVLIHLYEWQKLLLEWIENNQAGKAQDFLPDGYNWRNYGEMNQQIWQKHQKTSLKEAEELLAKSHQQVMKLLATFSNDQLFTKNVFSWTGNNTLGTYFISNTSSHYEWALKKLRKYKRSLKQ*
GCA_946478165.1__CAMLAY010000005.1_49 # 45339 # 45872 # 1	MARPTNKTDLIEASNTAYQKIVDLIASLPEEARTADFDFDTSKLKEAHWKRDHNVRDVLAHLYEWQKLLIDWIDSNQAGKLKEYLPEGYNWRNYGEMNQEFWKKDQSISLEEMEELLAQSHKKTMALIDSYTNDELFQKNVFPWTGNNALGTYFIANTSSHYEWALKKLRKYKRSLK*
GCA_946478195.1__CAMLBC010000004.1_24 # 25326 # 25835 # 1	MRTYQNKQELIQAIQTQYQKYITEFANIPEAQKDLAVEGVDKTPSQNLAYQLGWLNLMLEWDQKEKQGLEVQTPTPDYKWNQLGGLYQSFYNKYGNTTLQKQVDELNALVDQFTAWIDSLSEAELFEVGQRKWATTKARWPLWRWIDINTVSPFTTFRTKIRKWKKLVL*
GCA_946478225.1__CAMLBE010000017.1_22 # 23861 # 24394 # -1	MARPTNKTDLIEASNTAYQKIVDLIASLPEEARTADFDFDTSKLKEAHWKRDHNVRDVLAHLYEWQKLLIDWIDSNQAGKPKEYLPEGYNWRNYGEMNQEFWKNDQSIPLEEMEELLAQSHKKTMALIDSYTNDELFQKNVFPWTGNNALGTYFIANTSSHYEWALKKLRKYKRSIK*
GCA_946478355.1__CAMLBQ010000011.1_1 # 84 # 593 # -1	MRTYQNKQELIQAIQTQYQKYIAEFANIPEAQKDLTVEGVDKTPSQNLAYQLGWLNLMLEWDREEKQGLAVQTPTPDYKWNQLGGLYQSFYNKYGNTTLQKQVDELNALVDQFTAWIDSLSEAELFEVGQRKWATTKARWPLWRWIDINTVSPFTTFRTKIRKWKKLAL*
GCA_946478395.1__CAMLCC010000005.1_20 # 19396 # 19929 # 1	MPRPKTKQELIDASNSSYQKIVALISELPEDARTGSFNFDTSKLKGAHWKRDHNIRDVLIHLYEWQRLLLDWVKNNQAGHEQEFLPEGYNWRNYGEMNQQYWEKHQATALEEAEKLLAKSHKQTMALLETFTEDQLFQKNVFPWTGTNALGTYFIANTSSHYEWALKKMRKYQRSLK*
GCA_946478535.1__CAMLCD010000007.1_51 # 55721 # 56230 # 1	MRTYQNKQELIQAIQTQYQKYITEFANIPEAKKDLTVEGVDKTPSQNLAYQLGWLNLMLEWDREEKQGLAVQTPTPDYKWNQLGGLYQSFYNKYGNTTLQKQVDELNALVDQFTAWIDSLSEAELFEVGQRKWATTKARWPLWRWIDINTVSPFTTFRTKIRKWKKLTL*
GCA_946478615.1__CAMLCT010000002.1_29 # 29241 # 29777 # -1	MARPTSKADLIEASNTAYEKIVDLIDSLPEKAQTGNFAFETDKLKGEHWKRDRNIRDVLIHLYEWQKMLLEWIENNQAGKAQDFLPDGYNWRNYGEMNQQIWQKHQKTSLKEAEELLAKSHQQVMKLLATFSNDQLFTKNVFSWTGNNTLGTYFISNTSSHYDWALKKLRKYKRSLKQ*
GCA_946479245.1__CAMLFB010000001.1_276 # 281642 # 282151 # -1	MRTYQNKQELIQAIQTQYQKYIAEFANIPEAQKDLAVEGVDKTPSQNLAYQLGWLNLMLEWDRKEKQGLAVQTPTPDYKWNQLGGLYQSFYNKYGNTALQTQVDELNALVDQFTSWIDSLSEAELFEVGQRKWATTKARWPLWRWIDINTVSPFTTFRTKIRKWKKLAL*
GCA_946479455.1__CAMLFT010000005.1_57 # 56113 # 56646 # 1	MARPTNKTDLIEASNTAYQKIVDLIASLPEEARTADFDFDTSKLKEAHWKRDRNVRDVLAHLYEWQKLLIDWIDSNQAGKPKEYLPEGYNWRNYGEMNQEFWKKDQSISLEEMEELLAQSHKKTMALIDSYTNDELFQKNVFPWTGNNALGTYFIANTSSHYEWALKKLRKYKRSLK*
GCA_946479585.1__CAMLGJ010000001.1_221 # 234783 # 235325 # 1	MARPTTKTELINTSQTNYQKIKDLIAALPPAARTADFNFDISSLKEAHWQRDHNVRDVLIHLYEWQKLLLTWIQNNQAGQKQDFLPAGYNWRTYGQMNLAFWQKHQTTSLETAEKLLDQTHQQVMSLLDTFSEDQLFQKHIYPWTGNNTLGSYFIANTTSHYDWALKKLRKYQRRLPRTN*
GCA_946479935.1__CAMLHN010000018.1_10 # 10711 # 11244 # 1	MPRPKTKQELIDASNASYQKIVALISKLPEDARTGSFNFDTSKLKEAHWKRDRNVRDVLIHLYEWQRLLLEWVKNNQAGHAHEFLPEGYNWRNYGEMNQQFWEKHQATALEEAEKLLAESHKQTMALLDTFTEDQLFQKKVFPWTGTNALGTYFIANTSSHYEWALKKLRKYQRSLK*
GCA_946480335.1__CAMLJJ010000003.1_57 # 55302 # 55835 # 1	MARPTNKTDLIEASNTAYQKIVDLIASLPEEARTADFDFDTSKLKEAHWKRDRNVRDVLAHLYEWQKLLIDWIDSNQAGKPKEYLPEGYNWRNYGEMNQEFWKNDQSIPLEEMEELLAQSHKKTMALIDSYTNDELFQKNVFPWTGNNALGTYFIANTSSHYEWALKKLRKYKRSLK*
GCA_946480435.1__CAMLJI010000025.1_2 # 804 # 1343 # 1	MPRPKTKTEMIEASNSSYQKIVDLIANLSEETRSEDFNFDTSKLKEAHWKRDHNVRDVLVHLYEWQRLLLDWIKNNQSGKEQDFLPAGYNWRNYGEMNQQFWQKHQTTSLPEAEKLLAQSHKETMKLLDTFSEEQLFQKKVFPWTGNNALATYFIANTSSHYDWALKKLRKFQRSLKKK*
GCA_946480775.1__CAMLKH010000009.1_37 # 43290 # 43823 # -1	MPRPKTKQELIDASNASYQKIVALISKLPEDARTGSFNFDTSKLKEAHWKRDRNVRDVLIHLYEWQRLLLEWVKNNQAGHAQEFLPEGYNWRNYGEMNQQFWEKHQSTLLDEAEKLLAESHKQTMALLDTFTDDQLFQKNVFPWTGTNALGTYFIANTSSHYEWALKKLRKYQRSLK*
GCA_946480875.1__CAMLLH010000001.1_65 # 75674 # 76216 # -1	MARPTTKTELINTSQTNYQKIKDLIVALPPAARTADFNFDISSLKEAHWQRDHNVRDVLIHLYEWQKLLLTWIQNNQAGQKQDFLPAGYNWRTYGQMNLAFWQKHQTTSLETAEKLLDQTHQQVMSLLDTFSEDQLFQKHIYPWTGNNTLGSYFIANTTSHYDWALKKLRKYQRRLPRTN*
GCA_946480955.1__CAMLLQ010000048.1_6 # 3884 # 4417 # 1	MPRPKTKQELIDASNASYQKIVALISKLPEDARTGSFNFDTSKLKEAHWKRDRNVRDVLIHLYEWQRLLLEWVKNNQAGHAQEFLPEGYNWRNYGEMNQQFWEKHQSTLLDEAEKLLAESHKQTMALLDTFTDDQLFQKNVFSWTGTNALGTYFIANTSSHYEWALKKLRKYQRSLK*
GCA_946481055.1__CAMLLZ010000015.1_37 # 37965 # 38498 # -1	MPRPKSKQELVDANNLSYQKIVDLIAKLPEKARTGSFNFDTSKLKEAHWKRDHNVRDVLIHLYEWQKLLLEWVESNQSGKSKEFLPEGYNWRNYGEMNQEFWQKHQSTSLAEAEKLLATSHTQTMALLDTFTEEQLFQKNVIPWTGNNALSTYFIANTSSHYEWALKKLRKYQRSLK*
GCA_946481085.1__CAMLLY010000006.1_52 # 59773 # 60306 # -1	MPRPKTKQELIDASNASYQKIVALISKLPEDARTGSFNFDTSKLKEAHWKRDRNVRDVLIHLYEWQRLLLEWVKNNQAGHAQEFLPEGYNWRNYGEMNQQFWEKHQATALEEAEKLLAESHKQTMALLDTFTEDQLFQKKVFPWTGTNALGTYFIANTSSHYEWALKKLRKYQRSLK*
GCA_946481415.1__CAMLNN010000001.1_190 # 190680 # 191189 # -1	MRTYQNKQELIQAIQTQYQKYIAEFANIPEAQKDLAVEGVDKTPSQNLAYQLGWLNLMLEWDRKEKQGLAVQTPTPDYKWNQLGGLYQSFYNKYGNTALQKQVDELNALVDQFTAWIDSLSEAELFEVGQRKWATTKARWPLWRWIDINTVSPFTTFRTKIRKWKKLAL*
GCA_946481545.1__CAMLNO010000007.1_50 # 53950 # 54483 # -1	MPRPKTKQELIDASNASYQKIVALISKLPEDARTGSFNFDTSKLKEAHWKRDRNVRDVLIHLYEWQRLLLEWVKNNQAGHAQEFLPEGYNWRNYGEMNQQFWEKHQSTPLDEAEKLLAESHKQTMALLDTFTDDQLFQKKVFSWTGTNALGTYFIANTSSHYEWALKKLRKYQRSLK*
GCA_946481745.1__CAMLOO010000006.1_66 # 65265 # 65798 # 1	MARPTNKTDLIEASNTAYQKIVDLIASLPEEARTADFDFDTSKLKEAHWKRDHNVRDVLAHLYEWQKLLIDWIDNNQAGKPKEYLPEGYNWRNYGEMNQEFWKNDQSISLEEMEELLAQSHKKTMALIDSYTNDELFQKNVFPWTGNNALGTYFIANTSSHYEWALKKLRKYKRSLK*
GCA_946481775.1__CAMLOK010000001.1_642 # 696394 # 696927 # -1	MARPTNKTDLIEASNTAYQKIVDLIASLPEEARTADFDFDTSKLKEAHWKRDHNVRDVLAHLYEWQKLLIDWIDSNQAGKPKEYLPEGYNWRNYGEMNQEFWKNDQSIPLEEMEELLAQSHKKTMALIDSYTNDELFQKNVFPWTGNNALGTYFIANTSSHYEWALKKLRKYKRSIK*
GCA_946481825.1__CAMLPB010000002.1_194 # 212105 # 212638 # -1	MARPTNKTDLIEASNTAYQKIVDLIASLPEEARTADFDFDTSKLKEAHWKRDHNVRDVLAHLYEWQKLLIDWIDSNQAGKPKEYLPEGYNWRNYGEMNQEFWKNDQSIPLEEMEELLAQSHKKTMALIDSYTNDELFQKNVFPWTGNNALGTYFIANTSSHYEWALKKLRKYKRSIK*
GCA_946481835.1__CAMLPF010000022.1_2 # 804 # 1343 # 1	MPRPKTKTELIEASNSSYQKIVDLIANLPEETRSEDFNFDTSKLKEAHWKRDHNVRDVLVHLYEWQRLLLDWIKNNQSGKEQDFLPAGYNWRNYGEMNQQFWQKHQTTSLPEAEKLLAQSHKETMKLLDTFSEEQLFQKKVFPWTGNNALATYFIANTSSHYDWALKKLRKFQRSLKKK*
GCA_946481905.1__CAMLPL010000005.1_61 # 61252 # 61785 # -1	MPRPKTKQELVDASNSSYQKIVDLIAKLPEDARTGSFNFDTSKLKEAHWKRDHNVRDVLIHLYEWQKLLLEWVKSNQSGENKEFLPEGYNWRNYGEMNQEFWQKHQSTPLAEAEKMLANSHKQTMALLDTYTEEQLFQKNVFPWTGNNALGTYFIANTCSHYEWALKKLRKYQRSLK*
GCA_946482125.1__CAMLQE010000006.1_81 # 82014 # 82550 # 1	MARPTSKADLIEASNTAYEKIVDLIDSLPEKAQTGNFAFETDKLKGEHWKRDRNIRDVLIHLYEWQKLLLEWIENNQAGKAQDFLPDGYNWRNYGEMNQQIWQKHQKTSLKEAEELLAKSHQQVMKLLATFSNDQLFTKNVFSWTGNNTLGTYFISNTSSHYDWALKKLRKYKRSLKQ*
GCA_946482155.1__CAMLQC010000002.1_48 # 43488 # 44021 # 1	MARPTNKTDLIEASNTAYQKIVDLIASLPEEARTADFDFDTSKLKEAHWKRDHNVRDVLAHLYEWQKLLIDWIDSNQAGKLKEYLPEGYNWRNYGEMNQEFWKKDQSISLEEMEELLAQSHKKTMALIDSYTNDELFQKNVFPWTGNNALGTYFIANTSSHYEWALKKLRKYKRSLK*
GCA_000967245.1__KQ033877.1_219 # 249631 # 250140 # 1	MRTYQNKQELIQAIQTQYQKYIAEFANIPEAQKDLAVEGVDKTPSQNLAYQLGWLNLMLEWDRKEKQGLAVQTPTPDYKWNQLGGLYQSFYNKYGNTTLQTQVDELNALVDQFTSWIDSLSEAELFEVGQRKWATTKARWSLWRWIDINTVSPFTTFRTKIRKWKKLAL*
GCA_000970795.1__KQ034028.1_792 # 832203 # 832745 # -1	MARPTTKTELINTSQTNYQKIKDLIAALPPAARTADFNFDISSLKEAHWQRDHNVRDVLIHLYEWQKLLLTWIQNNQAGQKQDFLPAGYNWRTYGQMNLAFWQKHQTTSLETAEKLLDQTHQQVMSILDTFSEDQLFQKHIYPWTGNNTLGSYFIANTTSHYDWALKKLRKYQRRLPRTN*
GCA_013345055.1__JAAEDZ010000002.1_55 # 59046 # 59555 # 1	MRTYQNKQELIQAIQTQYQKYIAEFANIPEAQKDLAVEGVDKTPSQNLAYQLGWLNLMLEWDRKEKQGLAVQTPTPDYKWNQLGGLYQSFYNKYGNTALQTQVDELNALVDQFTSWIDSLSEAELFEVGQRKWATTKARWPLWRWIDINTVSPFTTFRTKIRKWKKLAL*
GCA_013346905.1__JAAEDX010000001.1_320 # 321462 # 321971 # 1	MRTYQNKQELIQAIQTQYQKYITEFANIPEAQKDLAVEGVDKTPSQNLAYQLGWLNLMLEWDQKEKQGLEVQTPTPDYKWNQLGGLYQSFYNKYGNTTLQKQVDELNALVDQFTAWIDSLSEAELFEVGQRKWATTKARWPLWRWIDINTVSPFTTFRTKIRKWKKLVL*
GCA_013346925.1__JAAEEA010000003.1_44 # 45723 # 46232 # 1	MRTYQNKQELIQAIQTQYQKYIAEFANIPEAQKDLAVEGVDKTPSQNLAYQLGWLNLMLEWDQKEKQGLAVLTPTPDYKWNQLGGLYQSFYNKYGNTTLQKQVNELNALVDQFINWIDSLSEAELFEVGQRKWATTKARWPLWRWIDINTVSPFTTFRTKICKWKKLAL*
GCA_013347085.1__JAAEDY010000002.1_273 # 278163 # 278672 # -1	MRTYQNKQELIQAIQTQYQKYIAEFANIPEAQKDLAVEGVDKTPSQNLAYQLGWLNLMLEWDRKEKQGLDVQTPTPDYKWNQLGGLYQSFYNKYGNTALQTQVDELNALVDQFIAWIDSLNEAELFEVGQRKWATTKARWPLWRWIDINTVSPFTTFRTKIRKWKKLAL*
GCA_025290075.1__JAMBKR010000001.1_223 # 235525 # 236067 # 1	MARPTTKPELINTSQTNYQKIKDLIAALPPAARTADFNFDISSLKEAHWQRDHNVRDVLIHLYEWQKLLLTWIQNNQAGQKQDFLPAGYNWRTYGQMNLAFWQKHQTTSLETAEKLLDQTHQQVMSLLDTFSEDQLFQKHIYPWTGNNTLGSYFIANTTSHYDWALKKLRKYQRRLPRTN*
GCA_025290155.1__JAMBKN010000024.1_18 # 20793 # 21302 # 1	MRTYQNKQELIQAIQTQYQKYIAEFANIPEAQKDLAVEGVDKTPSQNLAYQLGWLNLMLEWDREEKQGLAVQTPTPDYKWNQLGGLYQSFYNKYGNTTLQKQVDELNALVDQFTAWIDSLSEAELFEVGQRKWATTKARWPLWRWIDINTVSPFTTFRTKIRKWKKLAL*
GCA_025290985.1__JAMBKK010000001.1_22 # 20162 # 20704 # -1	MARPTTKPELINTSQTNYQKIKDLIAALPPAARTADFNFDISSLKEAHWQRDHNVRDVLIHLYEWQKLLLTWIQNNQAGQKQDFLPAGYNWRTYGQMNLAFWQKHQTTSLETAEKLLDQTHQQVMSLLDTFSEDQLFQKHIYPWTGNNTLGSYFIANTTSHYDWALKKLRKYQRSLPRTN*
GCA_025291175.1__JAMBJY010000020.1_1 # 3 # 473 # -1	MRTYQNKQELIQAIQTQYQKYITEFANIPEAQKDLAVEGVDKTPSQNLAYQLGWLNLMLEWDREEKQGLAVQTPTPDYKWNQLGGLYQSFYNKYGNTTLQKQVDELNALVDQFTAWIDSLSEAELFEVGQRKWATTKARWPLWRWIDINTVSPFTTF
GCA_025291455.1__JAMBJK010000007.1_21 # 20460 # 21002 # -1	MARPTTKPELINTSQTNYQKIKDLIAALPPAARTADFNFDISSLKEAHWQRDHNVRDVLIHLYEWQKLLLTWIQNNQAGQKQDFLPAGYNWRTYGQMNLAFWQKHQTTSLETAEKLLDQTHQQVMSLLDTFSEDQLFQKHIYPWTGNNTLGSYFIANTTSHYDWALKKLRKYQRSLPRTN*
GCA_025291515.1__JAMBJI010000010.1_5 # 5680 # 6225 # -1	MENKINKKELIKFTNDNYEKINNIINSLSPEEQKAPFNFQLNSKDPADWYRDKNIRDVLTHLYEWQEMLLNWIFDNQKGQSKSFLPKGYNWQNYGELNQKIWEKYQNTSFKKARELLAESHQAMIELINTFSNQELFTKNIYPWAENNTLGSYFIDSGASHYAWALKKLKKYQNNLKNNSH*
GCA_025291515.1__JAMBJI010000027.1_3 # 2425 # 2958 # -1	MARPTSKNELIEASNVNYQKITDLIASLPPAAREADFTFDTSKLKEAHWQRDHNVRDVLIHLYEWQELLLKWVKNNQAGKSQEFLPDGINWRNYGKMNLEFWEKHQNTSLQEAEELLAESHQQTMALLETFSNDELFNKGVFPWTGNNALGIYFIANTSSHYDWALKKLRKYKKSLS*
GCA_026229285.1__JANUHE010000002.1_262 # 304883 # 305392 # 1	MRTYQNKQELIQAIQTQYQKYITEFANIPEAQKDLSVEGVDKTPSQNLAYQLGWLNLMLEWDQKEKQGLAVQTPTPDYKWNQLGGLYQSFYNKYGNTTLQKQVDELNALVDQFTDWIDSLSEAELFEVGQRKWATTKARWPLWRWIDINTVSPFTTFRTKIRKWKKLAL*
GCA_000807275.1__CP009056.1_559 # 677110 # 677622 # 1	MAVPESKTELIEAINKNYASLVKKLSAVPAEKAFQPLMEGHAKGTTMSAAQLVSYLIGWGELVLSWHAQEAHGHSIVFPEVGFKWNELGKLAQKFYQDYQNITDYKELLQRLEKNKNDLIKLIEGFTNNDLYGSSWCEKYTRGRMIQLNTSSPYRNASGRIATFLKTIGN*
GCA_003182045.1__QGTI01000008.1_18 # 50169 # 50681 # 1	MAVPESKTELIEAINKNYASLVKKLSAVPAEKAFQPLMEGHAKGTTMSAAQLVSYLIGWGELVLSWHAQEAHGHSIVFPEVGFKWNELGKLAQKFYQDYQNITDYKELLQRLEKNKNDLIKLIEGFTNNDLYGSSWCEKYTRGRMIQLNTSSPYRNASGRIATFLKTIGN*
GCA_003202705.1__QGLM01000007.1_18 # 50827 # 51339 # 1	MAVPESKTELIEAINKNYASLVKKLSAVPAEKAFQPLMEGHAKGTTMSAAQLVSYLIGWGELVLSWHAQEAHGHSIVFPEVGFKWNELGKLAQKFYQDYQNITDYKVLLQRLEKNKNDLIELIEGFTNDDLYGSGWCEKYTRGRMIQLNTSSPYRNARGRIATFLKTIGN*
GCA_014489845.1__JABURY010000006.1_76 # 82813 # 83349 # 1	MMKEISKQLLLQEIRRTAQLFINEFDNIQENDKDRFFAGVDKTPAQMIAYQLGWLKLVKSWDDTEVRGDVPILPAAGYKWNRLGALYQSFYDNYQSYSLAKLIQTFEQELTIWCQWVESLSDDVLFIKDKRNWTKPYPENWTVARFIQINSIAPFKSFRTKIRKWKKLNDATVADSIV*
GCA_019641635.1__JAETXP010000009.1_75 # 79908 # 80444 # 1	MMKEISKQLLLQEIRRTAQLFINEFDNIQENDKDRFFAGVDKTPAQMIAYQLGWLKLVKSWDDTEVRGDVPILPAAGYKWNRLGALYQSFYDNYQSYSLAKLIQTFEQELTIWCQWVESLSDDVLFIKDKRNWTKPYPENWTVARFIQINSIAPFKSFRTKIRKWKKLNDATVADSIV*
GCA_945269355.1__CALYOV010000013.1_54 # 54079 # 54615 # 1	MMKEISKQLLLQEIRRTAQLFINEFDNIQENDKDRFFAGVDRTPAQMIAYQLGWLKLVKSWDDTEVRGDVPILPAAGYKWNRLGALYQSFYDNYQSYSLAKLIQTFEQELTIWCQWVESLSDDVLFIKDKRNWTKPYPENWTVARFIQINSIAPFKSFRTKIRKWKKLNDATVADSIV*
GCA_945279915.1__CALYQC010000006.1_4 # 2978 # 3490 # -1	MAVPESKTELIEAINKNYASLVKKLSAVPAEKAFQPLMEGHAKGTTMSAAQLVSYLIGWGELVLSWHAQEAHGHSIVFPEVGFKWNELGKLAQKFYQDYQNITDYKVLLQRLEKNKNDLIELIEGFTNDDLYGSGWCEKYTRGRMIQLNTSSPYRNARGRIATFLKTIGN*
GCA_946476965.1__CAMKWZ010000005.1_19 # 53140 # 53652 # 1	MAVPESKSELIEAINKNYASLVKKLSAVPAEKAFQPLMEGHAKGTTMSPAQLVSYLIGWGELVLSWHAQEAHGHNIVFPEVGFKWNELGKLAQKFYQDYQNITDYKVLLQRLEKNKNDLIKLIEGFTNNDLYGSSWCEKYTRGRMIQLNTSSPYRNASGRIATFLKTIGN*
GCA_946477325.1__CAMKXX010000077.1_6 # 5269 # 5805 # 1	MMKEISKQLLLQEIRRTAQLFINEFDNIQENDKDRFFAGVDKTPAQMIAYQLGWLKLVKSWDDTEVRGDVPILPAAGYKWNRLGALYQSFYDNYQSYSLAKLIQTFEQELTIWCQWVESLSDDVLFIKDKRNWTKPYPENWTVARFIQINSIAPFKSFRTKIRKWKKLNDATVADSIV*
GCA_946477605.1__CAMKYU010000001.1_304 # 339152 # 339664 # -1	MAVPESKTELIEAINKNYASLVKKLSAVPAEKAFQPLMEGHAKGTTMSAAQLVSYLIGWGELVLSWHAQEAHGHSIVFPEVGFKWNELGKLAQKFYQDYQNITDYTVLLQRLEKNKNDLIELIEGFTNDDLYGSGWCEKYTRGRMIQLNTSSPYRNARGRIATFLKTIGN*
GCA_946478435.1__CAMLBW010000011.1_9 # 8636 # 9172 # -1	MMKEISKQLLLQEIRRTAQLFINEFDNIQENDKDRFFAGVDKTPAQMIAYQLGWLKLVKSWDDTEVRGDVPILPAAGYKWNRLGALYQSFYDNYQSYSLAKLIQTFEQELTIWCQWVESLSDDVLFIKDKRNWTKPYPENWTVARFIQINSIAPFKSFRTKIRKWKKLNDATVADSIV*
GCA_946479375.1__CAMLFR010000006.1_46 # 50064 # 50576 # -1	MAVPESKSELIEAINKNYASLVKKLSAVPAEKAFQPLMEGHAKGTTMSPAQLVSYLIGWGELVLSWHAQEAHGHNIVFPEVGFKWNELGKLAQKFYQDYQNITDYKVLLQRLEKNKNDLIKLIEGFTNNDLYGSSWCEKYTRGRMIQLNTSSPYRNARGRIATFLKTIGN*
GCA_946480405.1__CAMLJH010000007.1_54 # 60027 # 60539 # -1	MAVPESKTELIEAINKNYASLVKKLSAVPAEKAFQPLMEGHAKGTTMSAAQLVSYLIGWGELVLSWHVQEAHGHSIVFPEVGFKWNELGKLAQKFYQDYQNITDYKVLLQRLEKNKNDLIELIEGFTNDDLYGSGWCEKYTRGRMIQLNTSSPYRNARGRIATFLKTIGN*
GCA_001952045.1__LXYS01000006.1_53 # 72759 # 73271 # -1	MSIPQNKDELLNAIETTFSKLAEDLRKVPADVSGLPLMKGHSKGELMSVSNLVAYLLGWNSLVLKWLARDEKGDPVDFPETGFKWNELGELAKKFYSDYKNVPFVDLVDRLRAAKDQIIVEISKRNNQKLYEKEWCGKWTMGRMIQLNTSSPYSNARNRLRKWLKNLDFE*
GCA_001952065.1__LXYT01000001.1_433 # 579360 # 579872 # -1	MSIPQNKDELLNAIETTFSKLAEDLRKVPADVSGLPLMEGHSKGELMSVSNLVAYLLGWNRLVLKWLERDEKGEPVDFPETGFKWNELGELAQKFYSDYQNVPFVDLVDRLRAAKDQIIVEISKRNNQKLYEKEWCGKWTMGRMIQLNTSSPYSNARNRLRKCLKNLDVE*
GCA_001952075.1__LXYU01000001.1_783 # 913521 # 914033 # 1	MSIPQNKDELLNAIETTFSKLAEDLRKVPADVSGLPLMEGHSKGEFMSVSNLVAYLFGWNRLVLKWLERDEKGDSVDFPETGFKWNELGELAKKFYSDYKNVPFVDLVDRLRAAKDQIIVEISKRNNQKLYEKEWCGKWTMGRMIQLNTSSPYSNARNRLRKWLKNLDVE*
GCA_002007485.1__CP015820.1_1832 # 2146478 # 2146990 # -1	MSIPQNKDELLNAIETTFSKLADDLRKVPADVSGLPLMEGHSKGELMTVSNLVAYLLGWNRLVLKWLERDEKGELIDFPETGFKWNELGELAQKFYSDYKNVPFVELVDRLRQAKEKIIGEISKRSNRKLYEKEWCGKWTMGRMIQLNTSSPYSNARNRLRKWLKNLDTE*
GCA_002007505.1__CP015821.1_1849 # 2177591 # 2178217 # -1	MQKEQCNQTSNIARNPCSSRIIDAKKQVQSCYKTNEGKVSIPQNKDELLNAIETTFSKLAEDLRKVPADVSGLPLMEGHSKGELMSVSNLVAYLLGWNRLVLKWLERDEKGEPVDFPETGFKWNELGELAKKFYSDYKNVPFVDLVDRLRQAKDQIIVEISKRNNQELYEKEWCGKWTMGRMIQLNTSSPYSNARNRLRKWLKNLDVE*
GCA_002007565.1__CP015625.1_1996 # 2421842 # 2422354 # -1	MSIPQNKDELLNAIETAFSKLAEDLRKVPADVSGLPLMEGHSKGELMSVSNLVAYLLGWNRLVLKWLERDEKGEPVDFPETGFKWNELGELAKKFYSDYQNVPFADLVDRLCQAKNRIIVEISKRNNRKLYEKEWCGKWTMGRMIQLNTSSPYSNARNRLRKWLKNLAAQ*
GCA_016100345.1__JACFSN010000005.1_14 # 19295 # 19807 # 1	MSIPQNKNELLNAIETTFSKLAEDLRKVPADVSGLPFMEGHSKGELMSVSNLVAYLLGWNRLVLKWLEKDEKGEPIDFPETGFKWNELGELAKKFYSDYKNIPFVDLVDRLRDAKDQIIVEISKRNNQELYEKEWCGKWTMGRMIQLNTSSPYSNARNRLRKWLKNLDAE*
GCA_016100395.1__JACFSP010000002.1_52 # 68663 # 69175 # -1	MSIPQNKDELLNAIETTFSKLAEDLRKVPADVSGLPLMEGHSKGELMSVSNLVAYLLGWNRLVLKWLERDEKGEPIDFPETGFKWNELGELAKKFYSDYQNVPFVDLVDRLRVAKAKIIGEISKRNNQELYEKEWCGKWTMGRMIQLNTSSPYSNARNRLRKWLKNLDAE*
GCA_016100425.1__JACFSJ010000003.1_54 # 67907 # 68419 # -1	MSIPQNKDELLNAIETTFSKLSEDLRKVPADVSGLPFMEGHSKGELMSVSNLVAYLLGWNRLALKWLERDEKGEPIDFPETGFKWNELGELAKKFYSDYKNVPFVDLVDRLREAKEQIIVEISKRNNQKLYEKEWCGKWTMGRMIQLNTSSPYSNARNRLRKWLKNLHAE*
GCA_016100835.1__JACFRR010000003.1_403 # 520082 # 520594 # -1	MSIPQNKDELLNAIETAFSKLAEDLRKVPADVSGLPFMEGHSKGELMSVSNLVAYLLGWNRLVLKWLKRDEKGEPVDFPETGFKWNELGELAKKFYSDYQNVPFADLVDRLCQAKDQIIVEISKRNNKELYEKEWCGKWTMGRMIQLNTSSPYSNARNRLRKWLKNLAAQ*
GCA_016102265.1__JACFOX010000005.1_54 # 64992 # 65504 # -1	MSIPQNKNELLNAIETTFSKLAEDLRKVPADVSSLPFMEGHLKGELISVSNLVAYLLGWNSLVLKWLEKDEKGEPVDFPETGFKWNELGELAKKFYSDYKTVLFVDLVDRLRDAKDQIIVEISKRNNQELYEKEWCGKWTMGRMIQLNTSSPYSNARNRLRKWLKNLDAE*
GCA_016102325.1__JACFOW010000002.1_429 # 579346 # 579858 # -1	MSIPQNKDELLNAIETTFSKLAEDLRKVPADVSGLPLMEGHSKGELMTVSNLVAYLLGWNRLVLKWLERDEKGEPVDFPETGFKWNELGELAQKFYSDYKNVPFVDLVDRLRAAKDRIIVEISKRNNQKLYEKEWCGKWTMGRMIQLNTSSPYSNARNRLRKWLKNLDAE*
GCA_016102375.1__JACFOS010000001.1_7 # 18115 # 18627 # 1	MSIPQNKDELLNAIETTFSKLADDLRKVPADVSGLPLMEGHSKGELMTVSNLVAYLLGWNRLVLKWLERDEKGELIDFPETGFKWNELGELAQKFYSDYKNVPFVELVDRLRQAKEKIIGEISKRSNRKLYEKEWCGKWTMGRMIQLNTSSPYSNARNRLRKWLKNLDTE*
GCA_016102405.1__JACFOR010000004.1_7 # 17583 # 18095 # 1	MSIPQNKDELLNAIETTFSKLADDLRKVPADVSGLPLMEGHSKGELMTVSNLVAYLLGWNRLVLKWLERDEKGELIDFPETGFKWNELGELAQKFYSDYKNVPFVELVDRLRQAKEKIIGEISKRSNRKLYEKEWCGKWTMGRMIQLNTSSPYSNARNRLRKWLKNLDTE*
GCA_016102465.1__JACFON010000005.1_4 # 5795 # 6307 # 1	MSIPQNKDELLNAIETAFSKLAEDLRKVPADVSGLPLMEGHSKGELMTVSNLVAYLLGWNRLVLKWLERDEKGEPIDFPETGFKWNELGELAKKFYSDYKNVPFVDLVDRLCQAKDQIIVEISKRNNQKLYEKEWCGNWTMGRMIQLNTSSPYSNARNRLRKWLKNLDAE*
GCA_016102525.1__JACFOL010000003.1_16 # 26607 # 27119 # 1	MSIPQNKDELLNAIETTFSKLAEDLRKVPADVSGLPLMEGHSKGELMTVSNLVAYLLGWNRLVLKWLKRDEKGEPVDFPETGFKWNELGELAKKFYSDYQNVPFADLVDRLCQAKDQIVVEISKRNNKELYEKEWCGKWTMGRMIQLNTSSPYSNARNRLRKWLKNLAAQ*
GCA_025289955.1__JAMBKV010000010.1_48 # 61414 # 61926 # -1	MSIPQNKDELLNAIETTFSKLAEDLRKVPADVSGLPLMEGHSKGELMSVSNLVAYLLGWNRLVLKWLERDEKGEPVDFPETGFKWNELGELAQKFYSDYQNVPFVDLVDRLRAAKDQIIVEISKRNNQKLYEKEWCGKWTMGRMIQLNTSSPYSNARNRLRKCLKNLDVE*
GCA_025291185.1__JAMBKA010000012.1_45 # 58065 # 58577 # -1	MSIPQNKDELLNAIETTFSKLAEDLRKVPADVSGLPLMEGHSKGELMSVSNLVAYLLGWNRLVLKWLERDEKGEPVDFPETGFKWNELGELAQKFYSDYQNVPFVDLVDRLRAAKDQIIVEISKRNNQKLYEKEWCGKWTMGRMIQLNTSSPYSNARNRLRKCLKNLDVE*
GCA_025291435.1__JAMBJL010000025.1_15 # 19190 # 19702 # -1	MSIPQNKDELLNAIETTFSKLAEELRKVPADVSGLPLMEGHSKGELMSVSNLVAYLLGWNSLVLKWLERDEKGEPVDFPETGFKWNELGELAKKFYSDYQNVPFVDLVDRLRAAKDQIIVEISKRNNQKLYEKEWCGKWTMGRMIQLNTSSPYSNARNRLRKCLKNLDVE*
GCA_945266295.1__CALYOQ010000013.1_36 # 47851 # 48363 # -1	MSIPQNKDELLNAIETAFSKLAEDLRKVPADVSGLPFMEGHSKGELMSVSNLVAYLLGWNRLVLKWLKRDEKGEPVDFPETGFKWNELGELAKKFYSDYQNVPFVDLVDRLCQAKNRIIVEISKRNNKELYEKEWCGKWTMGRMIQLNTSSPYSNARNRLRKWLKNLAAQ*
GCA_945279245.1__CALYQA010000009.1_50 # 73084 # 73596 # -1	MSIPQNKDELLNAIETTFSKLAEDLRKVPADVSGLPLMEGHSKGELMSVSNLVAYLLGWNRLVLKWLERDEKGEPVDFPETGFKWNELGELAQKFYSDYQNVPFVDLVDRLRAAKDQIIVEISKRNNQKLYEKEWCGKWTMGRMIQLNTSSPYSNARNRLRKCLKNLDVE*
GCA_946477315.1__CAMKXQ010000012.1_48 # 61641 # 62153 # -1	MSIPQNKDELLNAIETTFSKLAEDLRKVPADVSGLPLMEGHSKGELMSVSNLVAYLLGWNRLVLKWLERDEKGEPVDFPETGFKWNELGELAQKFYSDYQNVPFVDLVDRLRAAKDQIIVEISKRNNQKLYEKEWCGKWTMGRMIQLNTSSPYSNARNRLRKCLKNLDVE*
GCA_946477315.1__CAMKXQ010000025.1_15 # 17745 # 17816 # 1	MSIPQNKDELLNAIETTFSKLAED
GCA_946478085.1__CAMLAQ010000006.1_36 # 48534 # 49046 # -1	MSIPQNKNELLNAIETTFSKLAEDLRKVPADVSSLPFMEGHLKGELISVSNLVAYLLGWNRLVLKWLEKDEKGEPVDFPETGFKWNELGELARKFYSDYKTVLFVDLVDRLRDAKDQIIVEISKRNNQELYEKEWCGKWTMGRMIQLNTSSPYSNARNRLRKWLKNLDAE*
GCA_946478125.1__CAMLAU010000008.1_5 # 11567 # 12079 # 1	MSIPQNKDELLNAIEKNFSKLAEDLRKVPADVSGLPFMEGHSKGELMTVSNLVAYLLGWNRLVLKWLERDEKGEPIDFPETGFKWNELGELAKKFYSDYKNVPFVDLVDRLREAKDQIIVEISKRNNQKLYEKEWCGNWTMGRMIQLNTSSPYSNARNRLRKWLKNLDVE*
GCA_946478545.1__CAMLCQ010000099.1_1 # 99 # 611 # 1	MSIPQNKDELLNAIETTFSKLAEDLRKVPADVSGLPLMEGHSKGELMSVSNLVAYLLGWNRLVLKWLERDEKGEPVDFPETGFKWNELGELAQKFYSDYQNVPFVDLVDRLRAAKDQIIVEISKRNNQKLYEKEWCGKWTMGRMIQLNTSSPYSNARNRLRKCLKNLDVE*
GCA_946479175.1__CAMLEU010000008.1_7 # 8949 # 9461 # 1	MSIPQNKDELLNAIETNFSKLAEDLRKVPADFSGLPLMEGHSKGELMTVSNLVAYLLGWNRLVLKWLERDEKGEPIDFPETGFKWNELGELAKKFYSDYKNVPFVNLVDWLCQAKDQIVVEISKRNNKELYEKEWCGNWTMGRMIQLNTSSPYSNARSRLRKWLKNLAAE*
GCA_946479655.1__CAMLGN010000006.1_4 # 6232 # 6744 # 1	MSIPQNKDELLNAIETTFSKLADDLRKVPADVSGLPLMEGHSKGELMTVSNLVAYLLGWNRLVLKWLERDEKGELIDFPETGFKWNELGELAQKFYSDYKNVPFVELVDRLRQAKEKIIGEISKRSNRKLYEKEWCGKWTMGRMIQLNTSSPYSNARNRLRKWLKNLDTE*
GCA_946480505.1__CAMLKB010000010.1_1 # 2 # 370 # 1	VSNLVAYLLGWNRLVLKWLERDEKGDSVDFPETGFKWNELGELAKKFYSDYKNVPFVDLVDRLRAAKDQIIVEISKRNNQKLYEKEWCGKWTMGRMIQLNTSSPYSNARNRLRKWLKNLDVE*
GCA_946480505.1__CAMLKB010000011.1_1 # 1 # 198 # -1	MSIPQNKDELLNAIETTFSKLAEDLRKVPADVSGLPLMEGHSKGEFMSVSNLVAYLLGWNRLVLKW
GCA_946480975.1__CAMLLS010000007.1_49 # 63853 # 64365 # -1	MSIPQNKDELLNAIETTFSKLAEDFRKVPADVSGLPLMEGHSKGELMSVSNLVAYLLGWNRLVLKWLERDEKGEPVDFPETGFKWNELGELAQKFYSDYKNVPFVDLVDRLRQAKDQIIVEISKRNNQELYEKEWCGKWTMGRMIQLNTSSPYSNARNRLRKWLKNLDVE*
GCA_946481795.1__CAMLOP010000030.1_15 # 15951 # 16463 # -1	MSIPQNKDELLNAIETAFSKLAEDLRKVPADVSGLPLMEGHSKGELMTVSNLVAYLLGWNRLVLKWLKRDEKGEPVDFPETGFKWNELGELAKKFYSDYQNVPFADLVDRLCQAKDQIIVEISKRNNKELYEKEWCGKWTMGRMIQLNTSSPYSNARNRLRKWLKNLDTE*
GCA_946481795.1__CAMLOP010000032.1_1 # 1 # 198 # -1	MSIPQNKDELLNAIETAFSKLAEDLRKVPADVSGLPFMEGHSKGELMSVSNLVAYLLGWNRLVLKW
GCA_946482025.1__CAMLPX010000006.1_4 # 5528 # 6040 # 1	MSIPQNKDELLNAIETTFSKLADDLRKVPADVSGLPLMEGHSKGELMTVSNLVAYLLGWNRLVLKWLERDEKGELIDFPETGFKWNELGELAQKFYSDYKNVPFVELVDRLRQAKEKIIGEISKRSNRKLYEKEWCGKWTMGRMIQLNTSSPYSNARNRLRKWLKNLDTE*
GCA_002964965.1__PSZN01000019.1_243 # 272917 # 273429 # -1	MARPTTKEQLIQASEDSFNKLFTLINSMTEKEQEETFSFEDRDRNIRDVLIHLYEWHKLLLNWIHSNQSGKKVNFLPEPYNWKTYPQMNIEFWKKHQNTSLKQSISLLKNSHKEIIELIKTFSNEELFTKKYFPWTGTTSLGSSCVSSTSSHYNWAIKKIKEHKKHLIEK*
GCA_002964975.1__PSZM01000040.1_224 # 229218 # 229730 # -1	MARPTTKEQLIQASEDSFNKLFNLINSMTEKEQEETFSFEDRDRNIRDVLIHLYEWHKLLLNWIHSNQSGKKVNFLPEPYNWKTYPQMNIEFWKKHQNTSLKQSISLLKNSHKEVIELIKTFSNEELFTKKYFSWTGTTSLGSSCVSSTSSHYNWAIKKIKEHKKHLIEK*
GCA_009827705.1__WINL01000001.1_413 # 496801 # 497316 # -1	MNYENKQHLLDDINKTAKLFIDEFSELSESDKDKLIDGVDRTPSQMIAYQLGWMDLVKSWDDLELAGQTPTLPAEGYKWNQLGTLYQHFYKIYEDYSLQELIKLFNEKLVIWNNWINSLDDSTLFIKDSRNWTKPFPPAWTVARFIHINSVAPFKSFRTKIRKWKKLNSNQ*
GCA_009827795.1__WINQ01000001.1_169 # 198093 # 198608 # 1	MNYENKQHLLDDINKTAKLFIDEFSELSESDKDKLIDGVDRTPSQMIAYQLGWMDLVKSWDDLELAGQTPTLPAEGYKWNQLGTLYQHFYKIYEDYSLQELIKLFNEKLVIWNNWINSLDDSTLFIKDSRNWTKPFPPAWTVARFIHINSVAPFKSFRTKIRKWKKLNSNQ*
GCA_009827835.1__WINV01000002.1_410 # 481784 # 482299 # -1	MNYENKQHLLDDINKTAKLFIDEFSELSESDKDKLIDGVDRTPSQMIAYQLGWMDLVKSWDDLELAGQTPTLPAEGYKWNQLGTLYQHFYKIYEDYSLQELIKLFNEKLVIWNNWINSLDDSTLFIKDSRNWTKPFPPAWTVARFIHINSVAPFKSFRTKIRKWKKLNSNQ*
GCA_009827855.1__WINS01000001.1_169 # 198093 # 198608 # 1	MNYENKQHLLDDINKTAKLFIDEFSELSESDKDKLIDGVDRTPSQMIAYQLGWMDLVKSWDDLELAGQTPTLPAEGYKWNQLGTLYQHFYKIYEDYSLQELIKLFNEKLVIWNNWINSLDDSTLFIKDSRNWTKPFPPAWTVARFIHINSVAPFKSFRTKIRKWKKLNSNQ*
GCA_009828165.1__WINR01000003.1_169 # 197813 # 198328 # 1	MNYENKQHLLDDINKTAKLFIDEFSELSESDKDKLIDGVDRTPSQMIAYQLGWMDLVKSWDDLELAGQTPTLPAEGYKWNQLGTLYQHFYKIYEDYSLQELIKLFNEKLVIWNNWINSLDDSTLFIKDSRNWTKPFPPAWTVARFIHINSVAPFKSFRTKIRKWKKLNSNQ*
GCA_019469245.1__CP048267.1_737 # 888082 # 888630 # 1	MKHFNKLKKNKMNYENKQHLLDDINKTAKLFIDEFSELSELDKDKLIDGVDRTPGQMIAYQLGWMDLVKSWDDLELAGQTPTLPAEGYKWNQLGTLYQHFYKIYEDYSLQELIKLFNEKLVIWNNWINSLDDSTLFIKDSRNWTKPFPPAWTVARFIHINSVAPFKSFRTKIRKWKKLNSNQ*
GCA_946476925.1__CAMKWD010000014.1_8 # 8250 # 8798 # -1	MKHFNKLKKNKMNYENKQHLLDDINKTAKLFIDEFSELSELDKDKLIDGVDRTPGQMIAYQLGWMDLVKSWDDLELAGQTPTLPAEGYKWNQLGTLYQHFYKIYEDYSLQELIKLFNEKLVIWNNWINSLDDSTLFIKDSRNWTKPFPPAWTVARFIHINSVAPFKSFRTKIRKWKKLNSNQ*
GCA_946478185.1__CAMLAZ010000003.1_101 # 116414 # 116929 # -1	MNYENKQHLLDDINKTAKLFIDEFSELSELDKDKLIDGVDRTPSQMIAYQLGWMDLVKSWDDLELAGQTPTLPAEGYKWNQLGTLYQHFYKIYEDYSLQELIKLFNEKLVIWNNWINSLDDSTLFIKDSRNWTKPFPPAWTVARFIHINSVAPFKSFRTKIRKWKKLNSNQ*
GCA_025291285.1__JAMBJU010000010.1_35 # 32360 # 32860 # -1	MAIPASKDALLSALSINFDKLMNDLLRIPESRVYEYSMEGHQAGTRICPANLVSYLLGWNELVLKWLRQDDKGEPIDFPETGFQWNQLGLLAQKFYADYQSLRWDELMKRLTEVKTELIKTISNRSNEELYGVSWVGKWTKGRMIQLNTSSPYSNARGRIRKWLRT*
GCA_945266285.1__CALYOP010000002.1_91 # 92949 # 93449 # -1	MAIPASKDALLSAISINFDKLMNDLLRIPESRVYEYSMEGHQAGTRICPANLVSYLLGWNELVLKWLRQDDKGEPIDFPETGFQWNQLGLLAQKFYADYQSLRWDELMKRLTEVKTELIKTISNRSNEELYGVSWVGKWTKGRMIQLNTSSPYSNARGRIRKWLRT*
GCA_946476825.1__CAMKVP010000002.1_38 # 35521 # 36021 # -1	MAIPASKDALLSALSINFDKLMNDLLRIPESRVYEYSMEGHQAGTRICPANLVSYLLGWNELVLKWLRQDDKGEPIDFPETGFQWNQLGLLAQKFYADYQSLRWDELMKRLTEVKTELIKTISNRSNEELYGVSWVGKWTKGRMIQLNTSSPYSNARGRIRKWLRT*
GCA_946478215.1__CAMLBA010000002.1_92 # 92606 # 93106 # -1	MAIPASKDALLSALSINFDKLMNDLLRIPESRVYEYSMEGHQAGTRICPANLVSYLLGWNELVLKWLRQDDKGEPIDFPETGFQWNQLGLLAQKFYADYQSLRWDELMKRLTEVKTELIKTISNRSNEELYGVSWVGKWTKGRMIQLNTSSPYSNARGRIRKWLRT*
GCA_946480265.1__CAMLHW010000002.1_92 # 92606 # 93106 # -1	MAIPASKDALLSALSINFDKLMNDLLRIPESRVYEYSMEGHQAGTRICPANLVSYLLGWNELVLKWLRQDDKGEPIDFPETGFQWNQLGLLAQKFYADYQSLRWDELMKRLTEVKTELIKTISNRSNEELYGVSWVGKWTKGRMIQLNTSSPYSNARGRIRKWLRT*
GCA_946696845.1__CAMPDG010000004.1_10 # 10572 # 11072 # -1	MAIPASKDALLSALSINFDKLMNDLLRIPESRVYEYSMEGHQAGTRICPANLVSYLLGWNELVLKWLRQDDKGEPIDFPETGFQWNQLGLLAQKFYADYQSLRWDELMKRLTEVKTELIKTISNRSNEELYGVSWVGKWTKGRMIQLNTSSPYSNARGRIRKWLRT*

### Sheet: S1.3
# blastp
# Iteration: 0
# Query: APD28361.1 ClbS [Escherichia coli]
# RID: BEN1S2F7114
# Database: n/a
# Fields: query acc.ver, subject acc.ver, % identity, alignment length, mismatches, gap opens, q. start, q. end, s. start, s. end, evalue, bit score, % positives
# 472 hits found
APD28361.1	GCA_945276975.1__CALYPQ010000085.1_8	66.867	166	55	0	1	166	1	166	2.97e-85	242	83.73
APD28361.1	GCA_016101245.1__JACFQY010000001.1_1083	66.471	170	57	0	1	170	1	170	7.26e-87	246	83.53
APD28361.1	GCA_016101225.1__JACFQX010000001.1_105	66.471	170	57	0	1	170	1	170	7.26e-87	246	83.53
APD28361.1	GCA_946698215.1__CAMPDP010000040.1_8	66.471	170	57	0	1	170	1	170	8.84e-87	246	83.53
APD28361.1	GCA_946478495.1__CAMLBY010000011.1_2	66.471	170	57	0	1	170	1	170	8.84e-87	246	83.53
APD28361.1	GCA_946476995.1__CAMKWX010000009.1_47	66.471	170	57	0	1	170	1	170	8.84e-87	246	83.53
APD28361.1	GCA_016100875.1__JACFRP010000001.1_73	66.471	170	57	0	1	170	1	170	8.84e-87	246	83.53
APD28361.1	GCA_016100525.1__JACFSH010000002.1_12	66.471	170	57	0	1	170	1	170	8.84e-87	246	83.53
APD28361.1	GCA_016100485.1__JACFSI010000002.1_566	66.471	170	57	0	1	170	1	170	8.84e-87	246	83.53
APD28361.1	GCA_016100435.1__JACFSM010000001.1_491	66.471	170	57	0	1	170	1	170	8.84e-87	246	83.53
APD28361.1	GCA_003202885.1__QGLS01000010.1_142	66.471	170	57	0	1	170	1	170	8.84e-87	246	83.53
APD28361.1	GCA_002088575.1__NAHK01000096.1_3	66.471	170	57	0	1	170	1	170	8.84e-87	246	83.53
APD28361.1	GCA_002088555.1__NAHJ01000059.1_3	66.471	170	57	0	1	170	1	170	8.84e-87	246	83.53
APD28361.1	GCA_013346865.1__JAAEDT010000023.1_93	66.471	170	57	0	1	170	1	170	1.01e-86	246	83.53
APD28361.1	GCA_002777875.1__MEIW01000122.1_12	66.471	170	57	0	1	170	1	170	1.01e-86	246	83.53
APD28361.1	GCA_002777865.1__MEIV01000075.1_77	66.471	170	57	0	1	170	1	170	1.01e-86	246	83.53
APD28361.1	GCA_016100575.1__JACFSG010000001.1_1489	66.471	170	57	0	1	170	1	170	1.76e-86	245	83.53
APD28361.1	GCA_002777815.1__MEII01000023.1_3	65.882	170	58	0	1	170	1	170	5.28e-86	244	82.94
APD28361.1	GCA_002777695.1__MEIJ01000001.1_396	65.882	170	58	0	1	170	1	170	5.28e-86	244	82.94
APD28361.1	GCA_946481845.1__CAMLPG010000017.1_21	65.882	170	58	0	1	170	1	170	5.89e-86	244	82.94
APD28361.1	GCA_022870965.1__CP091515.1_1233	65.882	170	58	0	1	170	1	170	5.89e-86	244	82.94
APD28361.1	GCA_013344995.1__JAAEDR010000015.1_105	65.882	170	58	0	1	170	1	170	5.89e-86	244	82.94
APD28361.1	GCA_002777735.1__MEIN01000006.1_170	65.882	170	58	0	1	170	1	170	5.89e-86	244	82.94
APD28361.1	GCA_002406645.1__NXEN01000119.1_43	65.882	170	58	0	1	170	1	170	5.89e-86	244	82.94
APD28361.1	GCA_002089015.1__NAGZ01000121.1_4	65.882	170	58	0	1	170	1	170	5.89e-86	244	82.94
APD28361.1	GCA_002088675.1__NAGX01000192.1_10	65.882	170	58	0	1	170	1	170	5.89e-86	244	82.94
APD28361.1	GCA_002088475.1__NAHF01000119.1_85	65.882	170	58	0	1	170	1	170	5.89e-86	244	82.94
APD28361.1	GCA_002088455.1__NAHE01000108.1_4	65.882	170	58	0	1	170	1	170	5.89e-86	244	82.94
APD28361.1	GCA_002088415.1__NAGW01000088.1_352	65.882	170	58	0	1	170	1	170	5.89e-86	244	82.94
APD28361.1	GCA_002088395.1__NAHC01000082.1_4	65.882	170	58	0	1	170	1	170	5.89e-86	244	82.94
APD28361.1	GCA_002019415.1__MVDP01000062.1_118	65.882	170	58	0	1	170	1	170	5.89e-86	244	82.94
APD28361.1	GCA_000600005.1__CP007446.1_1868	65.882	170	58	0	1	170	1	170	5.89e-86	244	82.94
APD28361.1	GCA_946480755.1__CAMLKP010000001.1_11	65.882	170	58	0	1	170	1	170	6.36e-86	244	82.94
APD28361.1	GCA_002088765.1__NAHP01000076.1_127	65.882	170	58	0	1	170	1	170	6.36e-86	244	82.94
APD28361.1	GCA_002088755.1__NAHL01000098.1_98	65.882	170	58	0	1	170	1	170	6.36e-86	244	82.94
APD28361.1	GCA_002088665.1__NAHO01000019.1_31	65.882	170	58	0	1	170	1	170	6.36e-86	244	82.94
APD28361.1	GCA_002088655.1__NAHQ01000094.1_31	65.882	170	58	0	1	170	1	170	6.36e-86	244	82.94
APD28361.1	GCA_002088595.1__NAHM01000052.1_31	65.882	170	58	0	1	170	1	170	6.36e-86	244	82.94
APD28361.1	GCA_002088525.1__NAHI01000074.1_147	65.882	170	58	0	1	170	1	170	6.36e-86	244	82.94
APD28361.1	GCA_002777925.1__MEIX01000083.1_41	65.882	170	58	0	1	170	1	170	7.35e-86	243	82.94
APD28361.1	GCA_002088735.1__NAHB01000057.1_140	65.882	170	58	0	1	170	1	170	2.37e-85	242	82.94
APD28361.1	GCA_002088695.1__NAHA01000089.1_140	65.882	170	58	0	1	170	1	170	2.37e-85	242	82.94
APD28361.1	GCA_002088585.1__NAHD01000073.1_4	65.882	170	58	0	1	170	1	170	2.37e-85	242	82.94
APD28361.1	GCA_002088515.1__NAHH01000061.1_4	65.882	170	58	0	1	170	1	170	2.37e-85	242	82.94
APD28361.1	GCA_002088465.1__NAHG01000136.1_8	65.882	170	58	0	1	170	1	170	2.37e-85	242	82.94
APD28361.1	GCA_002088405.1__NAGY01000060.1_80	65.882	170	58	0	1	170	1	170	2.37e-85	242	82.94
APD28361.1	GCA_016101535.1__JACFQK010000003.1_307	65.882	170	58	0	1	170	1	170	1.40e-84	240	82.94
APD28361.1	GCA_016101495.1__JACFQL010000003.1_307	65.882	170	58	0	1	170	1	170	1.40e-84	240	82.94
APD28361.1	GCA_016101465.1__JACFQM010000003.1_307	65.882	170	58	0	1	170	1	170	1.40e-84	240	82.94
APD28361.1	GCA_016100865.1__JACFRQ010000001.1_15	65.882	170	58	0	1	170	1	170	1.54e-84	240	82.35
APD28361.1	GCA_002088635.1__NAHN01000075.1_3	65.294	170	59	0	1	170	1	170	9.33e-86	243	82.94
APD28361.1	GCA_025291375.1__JAMBJN010000070.1_1	65.101	149	52	0	1	149	1	149	2.15e-74	214	82.55
APD28361.1	GCA_013344965.1__JAAEDQ010000003.1_210	65.089	169	59	0	1	169	1	169	5.37e-79	226	76.92
APD28361.1	GCA_946477485.1__CAMKYL010000002.1_3	64.706	170	60	0	1	170	1	170	9.60e-84	238	81.76
APD28361.1	GCA_013344955.1__JAAEDS010000015.1_75	64.706	170	60	0	1	170	1	170	1.11e-83	238	82.35
APD28361.1	GCA_945279915.1__CALYQC010000006.1_4	64.497	169	60	0	1	169	1	169	6.53e-83	236	80.47
APD28361.1	GCA_003202705.1__QGLM01000007.1_18	64.497	169	60	0	1	169	1	169	6.53e-83	236	80.47
APD28361.1	GCA_946477605.1__CAMKYU010000001.1_304	64.497	169	60	0	1	169	1	169	8.59e-83	236	79.88
APD28361.1	GCA_946480405.1__CAMLJH010000007.1_54	64.497	169	60	0	1	169	1	169	9.90e-83	236	80.47
APD28361.1	GCA_946476965.1__CAMKWZ010000005.1_19	64.497	169	60	0	1	169	1	169	1.71e-82	235	80.47
APD28361.1	GCA_003182045.1__QGTI01000008.1_18	63.905	169	61	0	1	169	1	169	4.74e-82	234	80.47
APD28361.1	GCA_000807275.1__CP009056.1_559	63.905	169	61	0	1	169	1	169	4.74e-82	234	80.47
APD28361.1	GCA_946479375.1__CAMLFR010000006.1_46	63.905	169	61	0	1	169	1	169	1.04e-81	233	79.88
APD28361.1	GCA_945266285.1__CALYOP010000002.1_91	53.374	163	75	1	1	163	1	162	1.61e-58	174	67.48
APD28361.1	GCA_946696845.1__CAMPDG010000004.1_10	52.761	163	76	1	1	163	1	162	4.64e-58	173	67.48
APD28361.1	GCA_946480265.1__CAMLHW010000002.1_92	52.761	163	76	1	1	163	1	162	4.64e-58	173	67.48
APD28361.1	GCA_946478215.1__CAMLBA010000002.1_92	52.761	163	76	1	1	163	1	162	4.64e-58	173	67.48
APD28361.1	GCA_946476825.1__CAMKVP010000002.1_38	52.761	163	76	1	1	163	1	162	4.64e-58	173	67.48
APD28361.1	GCA_025291285.1__JAMBJU010000010.1_35	52.761	163	76	1	1	163	1	162	4.64e-58	173	67.48
APD28361.1	GCA_946480505.1__CAMLKB010000010.1_1	52.5	120	56	1	49	168	1	119	1.22e-41	130	70
APD28361.1	GCA_946482025.1__CAMLPX010000006.1_4	50	168	83	1	1	168	1	167	6.84e-58	172	69.64
APD28361.1	GCA_946479655.1__CAMLGN010000006.1_4	50	168	83	1	1	168	1	167	6.84e-58	172	69.64
APD28361.1	GCA_016102405.1__JACFOR010000004.1_7	50	168	83	1	1	168	1	167	6.84e-58	172	69.64
APD28361.1	GCA_016102375.1__JACFOS010000001.1_7	50	168	83	1	1	168	1	167	6.84e-58	172	69.64
APD28361.1	GCA_002007485.1__CP015820.1_1832	50	168	83	1	1	168	1	167	6.84e-58	172	69.64
APD28361.1	GCA_016100345.1__JACFSN010000005.1_14	50	168	83	1	1	168	1	167	1.62e-57	172	68.45
APD28361.1	GCA_016102525.1__JACFOL010000003.1_16	49.704	169	84	1	1	169	1	168	8.99e-58	172	68.64
APD28361.1	GCA_946479175.1__CAMLEU010000008.1_7	49.704	169	84	1	1	169	1	168	2.11e-56	169	68.05
APD28361.1	GCA_946478545.1__CAMLCQ010000099.1_1	49.405	168	81	2	1	168	1	164	1.97e-58	174	70.24
APD28361.1	GCA_946477315.1__CAMKXQ010000012.1_48	49.405	168	81	2	1	168	1	164	1.97e-58	174	70.24
APD28361.1	GCA_945279245.1__CALYQA010000009.1_50	49.405	168	81	2	1	168	1	164	1.97e-58	174	70.24
APD28361.1	GCA_025291185.1__JAMBKA010000012.1_45	49.405	168	81	2	1	168	1	164	1.97e-58	174	70.24
APD28361.1	GCA_025289955.1__JAMBKV010000010.1_48	49.405	168	81	2	1	168	1	164	1.97e-58	174	70.24
APD28361.1	GCA_001952065.1__LXYT01000001.1_433	49.405	168	81	2	1	168	1	164	1.97e-58	174	70.24
APD28361.1	GCA_946480975.1__CAMLLS010000007.1_49	49.405	168	84	1	1	168	1	167	4.82e-58	173	69.05
APD28361.1	GCA_016100395.1__JACFSP010000002.1_52	49.405	168	84	1	1	168	1	167	6.41e-57	170	69.05
APD28361.1	GCA_016102265.1__JACFOX010000005.1_54	49.405	168	84	1	1	168	1	167	6.92e-57	170	67.26
APD28361.1	GCA_946478085.1__CAMLAQ010000006.1_36	49.405	168	84	1	1	168	1	167	7.00e-57	170	67.26
APD28361.1	GCA_016100835.1__JACFRR010000003.1_403	49.112	169	85	1	1	169	1	168	3.37e-57	171	68.05
APD28361.1	GCA_002007505.1__CP015821.1_1849	49.08	163	82	1	1	163	39	200	5.54e-57	172	70.55
APD28361.1	GCA_025291435.1__JAMBJL010000025.1_15	48.81	168	82	2	1	168	1	164	7.71e-58	172	70.83
APD28361.1	GCA_016100425.1__JACFSJ010000003.1_54	48.81	168	85	1	1	168	1	167	3.68e-57	171	69.64
APD28361.1	GCA_946478125.1__CAMLAU010000008.1_5	48.81	168	85	1	1	168	1	167	7.81e-57	170	68.45
APD28361.1	GCA_001952075.1__LXYU01000001.1_783	48.81	168	85	1	1	168	1	167	7.98e-57	170	68.45
APD28361.1	GCA_946481795.1__CAMLOP010000030.1_15	48.81	168	85	1	1	168	1	167	1.28e-56	169	68.45
APD28361.1	GCA_002007565.1__CP015625.1_1996	48.521	169	86	1	1	169	1	168	1.39e-56	169	69.23
APD28361.1	GCA_945266295.1__CALYOQ010000013.1_36	48.521	169	86	1	1	169	1	168	3.93e-56	168	68.05
APD28361.1	GCA_016102325.1__JACFOW010000002.1_429	48.214	168	86	1	1	168	1	167	1.60e-56	169	69.05
APD28361.1	GCA_001952045.1__LXYS01000006.1_53	48.214	168	86	1	1	168	1	167	9.61e-56	167	67.86
APD28361.1	GCA_016102465.1__JACFON010000005.1_4	48.214	168	86	1	1	168	1	167	1.89e-55	166	68.45
APD28361.1	GCA_946477315.1__CAMKXQ010000025.1_15	47.619	21	11	0	1	21	1	21	0.015	25.8	76.19
APD28361.1	GCA_946480505.1__CAMLKB010000011.1_1	46.97	66	35	0	1	66	1	66	1.11e-18	69.7	71.21
APD28361.1	GCA_946481795.1__CAMLOP010000032.1_1	45.455	66	36	0	1	66	1	66	4.86e-18	68.2	69.7
APD28361.1	GCA_946479265.1__CAMLFG010000014.1_56	34.815	135	72	3	44	167	38	167	3.48e-23	84.3	52.59
APD28361.1	GCA_945290125.1__CALYQV010000087.1_1	34.247	73	42	2	101	170	13	82	3.64e-05	34.3	53.42
APD28361.1	GCA_946482505.1__CAMLRT010000052.1_14	33.721	172	95	5	6	167	3	165	2.34e-26	92.4	54.07
APD28361.1	GCA_025291515.1__JAMBJI010000027.1_3	33.702	181	104	6	1	169	1	177	3.62e-21	79.3	51.38
APD28361.1	GCA_946478035.1__CAMLAM010000082.1_7	33.333	75	44	2	97	168	10	81	1.32e-05	35.4	52
APD28361.1	GCA_946478525.1__CAMLCH010000023.1_14	33.14	172	96	5	6	167	5	167	1.57e-26	92.8	54.65
APD28361.1	GCA_946478435.1__CAMLBW010000011.1_9	32.836	134	74	3	44	166	39	167	1.80e-21	80.1	52.99
APD28361.1	GCA_946477325.1__CAMKXX010000077.1_6	32.836	134	74	3	44	166	39	167	1.80e-21	80.1	52.99
APD28361.1	GCA_945269355.1__CALYOV010000013.1_54	32.836	134	74	3	44	166	39	167	1.80e-21	80.1	52.99
APD28361.1	GCA_019641635.1__JAETXP010000009.1_75	32.836	134	74	3	44	166	39	167	1.80e-21	80.1	52.99
APD28361.1	GCA_014489845.1__JABURY010000006.1_76	32.836	134	74	3	44	166	39	167	1.80e-21	80.1	52.99
APD28361.1	GCA_000967185.1__KQ033858.1_73	32.203	177	107	5	1	168	1	173	5.25e-21	79	52.54
APD28361.1	GCA_009828165.1__WINR01000003.1_169	32.09	134	77	3	44	167	38	167	3.70e-19	73.9	51.49
APD28361.1	GCA_009827855.1__WINS01000001.1_169	32.09	134	77	3	44	167	38	167	3.70e-19	73.9	51.49
APD28361.1	GCA_009827835.1__WINV01000002.1_410	32.09	134	77	3	44	167	38	167	3.70e-19	73.9	51.49
APD28361.1	GCA_009827795.1__WINQ01000001.1_169	32.09	134	77	3	44	167	38	167	3.70e-19	73.9	51.49
APD28361.1	GCA_009827705.1__WINL01000001.1_413	32.09	134	77	3	44	167	38	167	3.70e-19	73.9	51.49
APD28361.1	GCA_946481945.1__CAMLPO010000012.1_20	31.638	177	108	5	1	168	1	173	6.09e-21	78.6	52.54
APD28361.1	GCA_000499285.1__AWUN01000005.1_99	31.638	177	108	5	1	168	1	173	9.41e-21	78.2	52.54
APD28361.1	GCA_016102155.1__JACFPC010000002.1_328	31.638	177	108	5	1	168	1	173	1.16e-20	77.8	52.54
APD28361.1	GCA_026537335.1__JAFNMM010000001.1_908	31.638	177	108	5	1	168	1	173	1.41e-20	77.8	52.54
APD28361.1	GCA_026537325.1__JAFNMJ010000008.1_16	31.638	177	108	5	1	168	1	173	1.41e-20	77.8	52.54
APD28361.1	GCA_026537305.1__JAFNMK010000035.1_201	31.638	177	108	5	1	168	1	173	1.41e-20	77.8	52.54
APD28361.1	GCA_026537265.1__JAFNML010000001.1_526	31.638	177	108	5	1	168	1	173	1.41e-20	77.8	52.54
APD28361.1	GCA_026537235.1__JAFNMO010000001.1_762	31.638	177	108	5	1	168	1	173	1.41e-20	77.8	52.54
APD28361.1	GCA_026537225.1__JAFNMN010000001.1_769	31.638	177	108	5	1	168	1	173	1.41e-20	77.8	52.54
APD28361.1	GCA_026537205.1__JAFNMP010000001.1_763	31.638	177	108	5	1	168	1	173	1.41e-20	77.8	52.54
APD28361.1	GCA_003202755.1__QGLK01000003.1_32	31.638	177	108	5	1	168	1	173	1.50e-20	77.4	51.98
APD28361.1	GCA_016100785.1__JACFRT010000001.1_80	31.638	177	108	5	1	168	1	173	1.63e-20	77.4	52.54
APD28361.1	GCA_000499185.1__AWUO01000008.1_65	31.638	177	108	5	1	168	1	173	1.67e-20	77.4	51.98
APD28361.1	GCA_002141575.1__MZNH01000526.1_2	31.41	156	86	4	5	149	4	149	4.42e-19	73.2	47.44
APD28361.1	GCA_946477425.1__CAMKYF010000004.1_123	31.288	163	102	4	1	154	1	162	5.81e-20	75.9	52.15
APD28361.1	GCA_946480775.1__CAMLKH010000009.1_37	31.111	180	108	7	1	168	1	176	1.02e-16	67.4	50.56
APD28361.1	GCA_026185255.2__CP110217.2_574	31.111	180	108	7	1	168	1	176	1.12e-16	67.4	50.56
APD28361.1	GCA_000970775.1__KQ034021.1_40	31.111	180	108	7	1	168	1	176	1.12e-16	67.4	50.56
APD28361.1	GCA_946479935.1__CAMLHN010000018.1_10	31.111	180	108	7	1	168	1	176	4.94e-16	65.9	50
APD28361.1	GCA_946481085.1__CAMLLY010000006.1_52	31.111	180	108	7	1	168	1	176	5.20e-16	65.5	50
APD28361.1	GCA_013346935.1__JAAEEB010000007.1_90	31.111	180	108	7	1	168	1	176	5.20e-16	65.5	50
APD28361.1	GCA_003693045.1__REHP01000005.1_40	31.111	180	108	7	1	168	1	176	1.42e-15	64.3	50
APD28361.1	GCA_003202825.1__QGLG01000002.1_282	31.111	180	108	7	1	168	1	176	3.06e-15	63.5	49.44
APD28361.1	GCA_946477725.1__CAMKZC010000040.1_4	31.111	180	108	7	1	168	1	176	5.64e-15	62.8	48.89
APD28361.1	GCA_002141885.1__NARZ01000074.1_3	31.073	177	95	5	5	167	4	167	4.84e-22	81.3	47.46
APD28361.1	GCA_002141855.1__NARW01000009.1_70	31.073	177	95	5	5	167	4	167	4.84e-22	81.3	47.46
APD28361.1	GCA_002141815.1__NARX01000185.1_2	31.073	177	95	5	5	167	4	167	4.84e-22	81.3	47.46
APD28361.1	GCA_002141785.1__NARV01000136.1_2	31.073	177	95	5	5	167	4	167	4.84e-22	81.3	47.46
APD28361.1	GCA_002141715.1__NARR01000074.1_3	31.073	177	95	5	5	167	4	167	4.84e-22	81.3	47.46
APD28361.1	GCA_002141675.1__NARO01000064.1_3	31.073	177	95	5	5	167	4	167	4.84e-22	81.3	47.46
APD28361.1	GCA_002141665.1__NARQ01000008.1_3	31.073	177	95	5	5	167	4	167	4.84e-22	81.3	47.46
APD28361.1	GCA_002141635.1__NARN01000005.1_3	31.073	177	95	5	5	167	4	167	4.84e-22	81.3	47.46
APD28361.1	GCA_002141595.1__MZNI01000014.1_47	31.073	177	95	5	5	167	4	167	4.84e-22	81.3	47.46
APD28361.1	GCA_016102215.1__JACFPA010000003.1_91	31.073	177	109	5	1	168	1	173	2.52e-20	77	52.54
APD28361.1	GCA_016102205.1__JACFPB010000001.1_60	31.073	177	109	5	1	168	1	173	2.52e-20	77	52.54
APD28361.1	GCA_016101375.1__JACFQO010000003.1_91	31.073	177	109	5	1	168	1	173	2.52e-20	77	52.54
APD28361.1	GCA_016101165.1__JACFRA010000001.1_486	31.073	177	109	5	1	168	1	173	2.52e-20	77	52.54
APD28361.1	GCA_946477495.1__CAMKYN010000005.1_27	31.073	177	109	5	1	168	1	173	2.83e-20	77	52.54
APD28361.1	GCA_946476755.1__CAMKVQ010000001.1_11	31.073	177	112	4	1	168	1	176	2.83e-20	77	51.41
APD28361.1	GCA_946481595.1__CAMLOG010000002.1_374	31.073	177	109	5	1	168	1	173	3.69e-20	76.6	51.98
APD28361.1	GCA_009683175.1__WKKW01000004.1_17	31.073	177	109	5	1	168	1	173	3.97e-20	76.6	52.54
APD28361.1	GCA_945291205.1__CALYQX010000036.1_7	31.073	177	112	4	1	168	1	176	4.80e-20	76.3	51.41
APD28361.1	GCA_945270115.1__CALYOZ010000022.1_12	31.073	177	112	4	1	168	1	176	4.80e-20	76.3	51.41
APD28361.1	GCA_946481635.1__CAMLOI010000009.1_29	31.073	177	109	5	1	168	1	173	6.81e-20	75.9	51.98
APD28361.1	GCA_016101415.1__JACFQP010000001.1_494	31.073	177	109	5	1	168	1	173	6.81e-20	75.9	51.98
APD28361.1	GCA_016100775.1__JACFRV010000002.1_218	31.073	177	109	5	1	168	1	173	6.81e-20	75.9	51.98
APD28361.1	GCA_016100765.1__JACFRX010000002.1_55	31.073	177	109	5	1	168	1	173	6.81e-20	75.9	51.98
APD28361.1	GCA_016100655.1__JACFRZ010000002.1_55	31.073	177	109	5	1	168	1	173	6.81e-20	75.9	51.98
APD28361.1	GCA_946478445.1__CAMLBT010000001.1_30	31.073	177	109	5	1	168	1	173	6.95e-20	75.9	51.98
APD28361.1	GCA_003202695.1__QGLL01000006.1_283	31.073	177	109	5	1	168	1	173	6.95e-20	75.9	51.98
APD28361.1	GCA_003688305.1__NPOQ01000016.1_212	31.073	177	109	5	1	168	1	173	8.41e-20	75.5	51.98
APD28361.1	GCA_016100595.1__JACFSD010000001.1_423	31.073	177	109	5	1	168	1	173	1.23e-19	75.1	51.98
APD28361.1	GCA_946482445.1__CAMLRM010000001.1_195	31.073	177	109	5	1	168	1	173	1.73e-19	74.7	51.98
APD28361.1	GCA_026535815.1__JAFNPG010000032.1_17	30.814	172	106	3	5	169	4	169	3.28e-24	87	50.58
APD28361.1	GCA_002777855.1__MEIK01000017.1_5	30.723	166	102	3	5	163	4	163	7.82e-23	83.2	49.4
APD28361.1	GCA_026536245.1__JAFNON010000003.1_110	30.636	173	101	4	5	167	4	167	7.09e-24	86.3	50.87
APD28361.1	GCA_026536195.1__JAFNOP010000001.1_112	30.636	173	101	4	5	167	4	167	7.09e-24	86.3	50.87
APD28361.1	GCA_026536185.1__JAFNOO010000007.1_14	30.636	173	101	4	5	167	4	167	7.09e-24	86.3	50.87
APD28361.1	GCA_026536145.1__JAFNOQ010000003.1_149	30.636	173	101	4	5	167	4	167	7.09e-24	86.3	50.87
APD28361.1	GCA_026536135.1__JAFNOR010000003.1_149	30.636	173	101	4	5	167	4	167	7.09e-24	86.3	50.87
APD28361.1	GCA_026536255.1__JAFNOM010000004.1_74	30.636	173	101	4	5	167	4	167	1.48e-23	85.1	50.29
APD28361.1	GCA_026536125.1__JAFNOU010000004.1_74	30.636	173	101	4	5	167	4	167	1.48e-23	85.1	50.29
APD28361.1	GCA_026536105.1__JAFNOS010000060.1_148	30.636	173	101	4	5	167	4	167	1.48e-23	85.1	50.29
APD28361.1	GCA_026536005.1__JAFNOW010000003.1_74	30.636	173	101	4	5	167	4	167	1.48e-23	85.1	50.29
APD28361.1	GCA_026535995.1__JAFNOX010000004.1_148	30.636	173	101	4	5	167	4	167	1.48e-23	85.1	50.29
APD28361.1	GCA_026535985.1__JAFNOV010000004.1_73	30.636	173	101	4	5	167	4	167	1.48e-23	85.1	50.29
APD28361.1	GCA_016101635.1__JACFQD010000001.1_40	30.636	173	101	5	5	167	8	171	2.10e-23	85.1	53.18
APD28361.1	GCA_946478365.1__CAMLBS010000005.1_7	30.588	170	105	3	5	167	4	167	9.97e-24	85.9	50
APD28361.1	GCA_945279255.1__CALYPZ010000008.1_8	30.588	170	105	3	5	167	4	167	1.47e-23	85.1	49.41
APD28361.1	GCA_002142275.1__NASW01000024.1_28	30.588	170	105	4	5	167	4	167	1.66e-23	85.1	52.35
APD28361.1	GCA_002142215.1__NAST01000017.1_23	30.588	170	105	4	5	167	4	167	1.66e-23	85.1	52.35
APD28361.1	GCA_026535865.1__JAFNPH010000007.1_8	30.588	170	105	3	5	167	4	167	2.06e-23	84.7	49.41
APD28361.1	GCA_002777775.1__MEIM01000005.1_95	30.588	170	105	3	5	167	4	167	2.25e-23	84.7	49.41
APD28361.1	GCA_002777655.1__MEIL01000006.1_3	30.588	170	105	3	5	167	4	167	2.25e-23	84.7	49.41
APD28361.1	GCA_946480955.1__CAMLLQ010000048.1_6	30.556	180	109	7	1	168	1	176	1.74e-15	64.3	50
APD28361.1	GCA_946481545.1__CAMLNO010000007.1_50	30.556	180	109	7	1	168	1	176	1.91e-15	63.9	50
APD28361.1	GCA_016102065.1__JACFPI010000006.1_40	30.556	180	109	7	1	168	1	176	2.84e-15	63.5	50
APD28361.1	GCA_016102045.1__JACFPJ010000006.1_140	30.556	180	109	7	1	168	1	176	2.84e-15	63.5	50
APD28361.1	GCA_016102025.1__JACFPK010000006.1_40	30.556	180	109	7	1	168	1	176	2.84e-15	63.5	50
APD28361.1	GCA_003692935.1__REHO01000007.1_40	30.556	180	109	7	1	168	1	176	2.84e-15	63.5	50
APD28361.1	GCA_001693435.1__CM004509.1_1043	30.508	177	96	5	5	167	4	167	8.71e-21	78.2	46.89
APD28361.1	GCA_003688325.1__NPOR01000047.1_8	30.508	177	112	5	1	167	1	176	1.48e-20	77.4	51.98
APD28361.1	GCA_002715865.1__CP017696.1_617	30.508	177	110	5	1	168	1	173	8.41e-20	75.5	52.54
APD28361.1	GCA_000771125.1__JDTU01000011.1_60	30.508	177	110	5	1	168	1	173	8.41e-20	75.5	52.54
APD28361.1	GCA_000304215.1__CP003325.1_772	30.508	177	110	5	1	168	1	173	8.41e-20	75.5	52.54
APD28361.1	GCA_019469425.1__CP048272.1_873	30.508	177	113	4	1	168	1	176	1.86e-19	74.7	51.41
APD28361.1	GCA_016100735.1__JACFRW010000001.1_1548	30.508	177	110	5	1	168	1	173	2.25e-19	74.3	51.41
APD28361.1	GCA_002846895.1__PCHJ01000013.1_87	30.508	177	110	5	1	168	1	173	2.42e-19	74.3	51.98
APD28361.1	GCA_017349335.2__JAFMNU020000002.1_474	30.508	177	110	5	1	168	1	173	4.23e-19	73.9	51.98
APD28361.1	GCA_003202715.1__QGLJ01000007.1_382	30.508	177	110	5	1	168	1	173	4.23e-19	73.9	51.98
APD28361.1	GCA_000970835.1__KQ034040.1_767	30.508	177	110	5	1	168	1	173	4.23e-19	73.9	51.98
APD28361.1	GCA_003202815.1__QGLQ01000010.1_629	30.46	174	100	4	5	167	4	167	6.53e-23	83.6	48.85
APD28361.1	GCA_946478375.1__CAMLBV010000003.1_49	30.46	174	100	4	5	167	4	167	8.52e-23	83.2	48.85
APD28361.1	GCA_946478065.1__CAMLAP010000002.1_75	30.46	174	100	4	5	167	4	167	8.52e-23	83.2	48.85
APD28361.1	GCA_946476765.1__CAMKVU010000016.1_3	30.46	174	100	4	5	167	4	167	8.52e-23	83.2	48.85
APD28361.1	GCA_002142345.1__NASC01000005.1_52	30.46	174	100	4	5	167	4	167	8.52e-23	83.2	48.85
APD28361.1	GCA_002142285.1__NASB01000018.1_6	30.46	174	100	4	5	167	4	167	8.52e-23	83.2	48.85
APD28361.1	GCA_002141905.1__NARY01000152.1_28	30.46	174	100	4	5	167	4	167	8.52e-23	83.2	48.85
APD28361.1	GCA_946482435.1__CAMLRN010000008.1_48	30.46	174	100	4	5	167	4	167	8.80e-23	83.2	48.85
APD28361.1	GCA_016101285.1__JACFQU010000006.1_97	30.46	174	100	4	5	167	4	167	8.80e-23	83.2	48.85
APD28361.1	GCA_007559145.1__VMHM01000006.1_48	30.46	174	100	4	5	167	4	167	8.80e-23	83.2	48.85
APD28361.1	GCA_002142265.1__NASA01000017.1_5	30.46	174	100	4	5	167	4	167	4.17e-22	81.6	48.28
APD28361.1	GCA_946481685.1__CAMLOT010000040.1_11	30.286	175	112	4	1	166	1	174	9.31e-21	78.2	52
APD28361.1	GCA_001693755.1__LYST01000031.1_49	30.058	173	102	4	5	167	4	167	4.69e-23	84	50.29
APD28361.1	GCA_016101785.1__JACFPW010000001.1_2	30.058	173	102	4	5	167	4	167	3.69e-21	79	47.98
APD28361.1	GCA_016101765.1__JACFPX010000001.1_252	30.058	173	102	4	5	167	4	167	3.69e-21	79	47.98
APD28361.1	GCA_016101715.1__JACFPY010000003.1_252	30.058	173	102	4	5	167	4	167	3.69e-21	79	47.98
APD28361.1	GCA_946698115.1__CAMPDN010000165.1_3	30.058	173	100	4	5	166	4	166	5.94e-21	78.6	47.98
APD28361.1	GCA_028751545.1__CP071867.1_1310	30	170	106	3	5	167	4	167	8.68e-24	85.9	50
APD28361.1	GCA_026537275.1__JAFNMS010000001.1_53	30	170	106	3	5	167	4	167	8.68e-24	85.9	50
APD28361.1	GCA_026537185.1__JAFNMQ010000001.1_449	30	170	106	3	5	167	4	167	8.68e-24	85.9	50
APD28361.1	GCA_026537155.1__JAFNMR010000001.1_53	30	170	106	3	5	167	4	167	8.68e-24	85.9	50
APD28361.1	GCA_026537145.1__JAFNMT010000001.1_53	30	170	106	3	5	167	4	167	8.68e-24	85.9	50
APD28361.1	GCA_026537125.1__JAFNMU010000002.1_256	30	170	106	3	5	167	4	167	8.68e-24	85.9	50
APD28361.1	GCA_026537105.1__JAFNMV010000002.1_53	30	170	106	3	5	167	4	167	8.68e-24	85.9	50
APD28361.1	GCA_026537085.1__JAFNMW010000049.1_41	30	170	106	3	5	167	4	167	8.68e-24	85.9	50
APD28361.1	GCA_026537065.1__JAFNMZ010000016.1_218	30	170	106	3	5	167	4	167	8.68e-24	85.9	50
APD28361.1	GCA_026537035.1__JAFNMY010000001.1_459	30	170	106	3	5	167	4	167	8.68e-24	85.9	50
APD28361.1	GCA_026537015.1__JAFNMX010000002.1_240	30	170	106	3	5	167	4	167	8.68e-24	85.9	50
APD28361.1	GCA_001690235.1__LZGO01000048.1_118	30	170	106	3	5	167	4	167	4.13e-23	84	49.41
APD28361.1	GCA_016100545.1__JACFSE010000004.1_201	30	170	106	4	5	167	8	171	5.02e-23	84	52.35
APD28361.1	GCA_946478595.1__CAMLCM010000006.1_96	30	170	106	3	5	167	4	167	5.93e-23	83.6	49.41
APD28361.1	GCA_946481305.1__CAMLMD010000004.1_74	30	170	106	4	5	167	4	167	7.25e-23	83.6	52.35
APD28361.1	GCA_946478515.1__CAMLCF010000024.1_3	30	170	106	4	5	167	4	167	7.25e-23	83.6	52.35
APD28361.1	GCA_016102185.1__JACFPE010000002.1_62	30	170	106	4	5	167	4	167	7.25e-23	83.6	52.35
APD28361.1	GCA_016101735.1__JACFPZ010000001.1_52	30	170	106	4	5	167	4	167	7.25e-23	83.6	52.35
APD28361.1	GCA_016101705.1__JACFQB010000001.1_785	30	170	106	4	5	167	4	167	7.25e-23	83.6	52.35
APD28361.1	GCA_016101685.1__JACFQA010000001.1_785	30	170	106	4	5	167	4	167	7.25e-23	83.6	52.35
APD28361.1	GCA_016101655.1__JACFQC010000001.1_785	30	170	106	4	5	167	4	167	7.25e-23	83.6	52.35
APD28361.1	GCA_016101145.1__JACFRC010000001.1_1407	30	170	106	4	5	167	4	167	7.25e-23	83.6	52.35
APD28361.1	GCA_003202775.1__QGLO01000004.1_62	30	170	106	4	5	167	4	167	7.25e-23	83.6	52.35
APD28361.1	GCA_001723875.1__MCIU01000015.1_63	30	170	106	4	5	167	4	167	7.25e-23	83.6	52.35
APD28361.1	GCA_007559165.1__VMHL01000003.1_71	30	170	106	4	5	167	4	167	9.46e-23	83.2	52.35
APD28361.1	GCA_001690195.1__LZGM01000122.1_8	30	170	106	4	5	167	4	167	1.35e-22	82.8	52.35
APD28361.1	GCA_946481985.1__CAMLPT010000003.1_56	30	170	106	4	5	167	4	167	1.85e-22	82.4	51.76
APD28361.1	GCA_946479575.1__CAMLGH010000003.1_158	30	170	106	4	5	167	4	167	1.85e-22	82.4	51.76
APD28361.1	GCA_946481745.1__CAMLOO010000006.1_66	30	180	110	6	1	168	1	176	2.28e-18	72	53.33
APD28361.1	GCA_946479455.1__CAMLFT010000005.1_57	30	180	110	6	1	168	1	176	4.48e-18	71.2	52.78
APD28361.1	GCA_003692845.1__REHL01000004.1_66	30	180	110	6	1	168	1	176	4.48e-18	71.2	52.78
APD28361.1	GCA_946480335.1__CAMLJJ010000003.1_57	30	180	110	6	1	168	1	176	5.19e-18	70.9	52.78
APD28361.1	GCA_946482155.1__CAMLQC010000002.1_48	30	180	110	6	1	168	1	176	5.30e-18	70.9	52.78
APD28361.1	GCA_946478165.1__CAMLAY010000005.1_49	30	180	110	6	1	168	1	176	5.30e-18	70.9	52.78
APD28361.1	GCA_025291175.1__JAMBJY010000020.1_1	30	160	100	5	1	154	1	154	2.25e-15	63.5	47.5
APD28361.1	GCA_014324185.1__SCME01000001.1_50	30	180	110	7	1	168	1	176	3.84e-15	63.2	50.56
APD28361.1	GCA_946478045.1__CAMLAN010000025.1_32	29.944	177	114	4	1	168	1	176	1.03e-18	72.8	50.85
APD28361.1	GCA_016101425.1__JACFQN010000003.1_70	29.944	177	111	5	1	168	1	173	1.21e-18	72.4	51.41
APD28361.1	GCA_026535825.1__JAFNPD010000001.1_78	29.834	181	113	5	1	170	1	178	2.64e-18	71.6	52.49
APD28361.1	GCA_019469345.1__CP048270.1_583	29.834	181	113	5	1	170	1	178	4.81e-18	70.9	51.93
APD28361.1	GCA_025291515.1__JAMBJI010000010.1_5	29.651	172	111	4	6	168	6	176	1.65e-17	69.7	50.58
APD28361.1	GCA_946477645.1__CAMKZB010000019.1_12	29.48	173	103	5	5	167	8	171	1.24e-22	82.8	53.18
APD28361.1	GCA_016100565.1__JACFSF010000002.1_275	29.48	173	103	5	5	167	8	171	1.24e-22	82.8	53.18
APD28361.1	GCA_016101825.1__JACFPU010000002.1_310	29.48	173	101	4	5	166	4	166	7.04e-21	78.2	47.98
APD28361.1	GCA_016101805.1__JACFPV010000001.1_310	29.48	173	101	4	5	166	4	166	7.04e-21	78.2	47.98
APD28361.1	GCA_946477845.1__CAMKZT010000002.1_268	29.48	173	110	5	1	167	1	167	1.32e-16	67	46.82
APD28361.1	GCA_946480805.1__CAMLKZ010000004.1_28	29.448	163	105	4	1	154	1	162	1.36e-18	72.4	51.53
APD28361.1	GCA_016100645.1__JACFSB010000001.1_426	29.448	163	105	4	1	154	1	162	1.36e-18	72.4	51.53
APD28361.1	GCA_900094785.1__FMAN01000001.1_677	29.444	180	111	6	1	168	1	176	1.09e-17	70.1	52.78
APD28361.1	GCA_014635365.1__BMCV01000001.1_677	29.444	180	111	6	1	168	1	176	1.09e-17	70.1	52.78
APD28361.1	GCA_014324145.1__SCMA01000001.1_65	29.444	180	111	6	1	168	1	176	1.09e-17	70.1	52.78
APD28361.1	GCA_003150935.1__CP029476.1_374	29.444	180	111	6	1	168	1	176	1.09e-17	70.1	52.78
APD28361.1	GCA_002837055.1__PDKP01000001.1_59	29.444	180	111	6	1	168	1	176	1.09e-17	70.1	52.78
APD28361.1	GCA_016101265.1__JACFQV010000004.1_128	29.444	180	111	6	1	168	1	176	1.17e-17	70.1	52.78
APD28361.1	GCA_946481825.1__CAMLPB010000002.1_194	29.444	180	111	6	1	168	1	176	1.27e-17	69.7	52.78
APD28361.1	GCA_946481775.1__CAMLOK010000001.1_642	29.444	180	111	6	1	168	1	176	1.27e-17	69.7	52.78
APD28361.1	GCA_946478225.1__CAMLBE010000017.1_22	29.444	180	111	6	1	168	1	176	1.27e-17	69.7	52.78
APD28361.1	GCA_946478145.1__CAMLAW010000003.1_39	29.444	180	111	6	1	168	1	176	1.27e-17	69.7	52.78
APD28361.1	GCA_946477705.1__CAMKYX010000007.1_29	29.444	180	111	6	1	168	1	176	1.27e-17	69.7	52.78
APD28361.1	GCA_946477675.1__CAMKYY010000006.1_57	29.444	180	111	6	1	168	1	176	1.27e-17	69.7	52.78
APD28361.1	GCA_016102055.1__JACFPG010000001.1_633	29.444	180	111	6	1	168	1	176	1.27e-17	69.7	52.78
APD28361.1	GCA_000970735.1__KQ034000.1_56	29.444	180	111	6	1	168	1	176	1.27e-17	69.7	52.78
APD28361.1	GCA_016102085.1__JACFPH010000001.1_65	29.444	180	111	6	1	168	1	176	7.30e-17	67.8	52.22
APD28361.1	GCA_014324215.1__SCMD01000005.1_190	29.444	180	111	7	1	168	1	176	4.93e-15	63.2	49.44
APD28361.1	GCA_000760615.1__JRJB01000001.1_51	29.444	180	111	7	1	168	1	176	1.96e-14	61.2	49.44
APD28361.1	GCA_002142015.1__NASN01000006.1_55	29.412	170	107	4	5	167	4	167	1.91e-21	79.7	51.76
APD28361.1	GCA_026537385.1__JAFNMH010000001.1_446	29.379	177	115	4	1	168	1	176	5.03e-18	70.9	50.28
APD28361.1	GCA_026537355.1__JAFNMI010000001.1_446	29.379	177	115	4	1	168	1	176	5.03e-18	70.9	50.28
APD28361.1	GCA_946479195.1__CAMLEZ010000023.1_39	29.31	174	102	4	5	167	4	167	1.95e-21	79.7	48.28
APD28361.1	GCA_002141755.1__NARU01000016.1_2	29.31	174	102	4	5	167	4	167	1.95e-21	79.7	48.28
APD28361.1	GCA_002141745.1__NART01000015.1_3	29.31	174	102	4	5	167	4	167	1.95e-21	79.7	48.28
APD28361.1	GCA_002141735.1__NARS01000273.1_2	29.31	174	102	4	5	167	4	167	1.95e-21	79.7	48.28
APD28361.1	GCA_002141655.1__NARP01000021.1_51	29.31	174	102	4	5	167	4	167	1.95e-21	79.7	48.28
APD28361.1	GCA_002141565.1__MZNF01000014.1_2	29.31	174	102	4	5	167	4	167	1.95e-21	79.7	48.28
APD28361.1	GCA_002141555.1__MZNG01000014.1_2	29.31	174	102	4	5	167	4	167	1.95e-21	79.7	48.28
APD28361.1	GCA_002141515.1__MZNE01000012.1_2	29.31	174	102	4	5	167	4	167	1.95e-21	79.7	48.28
APD28361.1	GCA_002916935.1__NPNH01000002.1_58	29.282	181	114	5	1	170	1	178	1.36e-17	69.7	51.93
APD28361.1	GCA_946478155.1__CAMLAX010000007.1_1	29.282	181	114	5	1	170	1	178	1.54e-17	69.7	51.93
APD28361.1	GCA_026536045.1__JAFNOZ010000001.1_57	29.282	181	114	5	1	170	1	178	1.54e-17	69.7	51.93
APD28361.1	GCA_026535895.1__JAFNPA010000006.1_1	29.282	181	114	5	1	170	1	178	1.54e-17	69.7	51.93
APD28361.1	GCA_946482125.1__CAMLQE010000006.1_81	29.282	181	114	5	1	170	1	178	1.87e-17	69.3	51.38
APD28361.1	GCA_946476935.1__CAMKWH010000001.1_16	29.282	181	114	5	1	170	1	178	1.87e-17	69.3	51.38
APD28361.1	GCA_945267225.1__CALYOT010000004.1_18	29.282	181	114	5	1	170	1	178	1.87e-17	69.3	51.38
APD28361.1	GCA_019469365.1__CP048271.1_549	29.282	181	114	5	1	170	1	178	1.87e-17	69.3	51.38
APD28361.1	GCA_019469325.1__CP048269.1_492	29.282	181	114	5	1	170	1	178	1.87e-17	69.3	51.38
APD28361.1	GCA_019469265.1__CP048268.1_570	29.282	181	114	5	1	170	1	178	1.87e-17	69.3	51.38
APD28361.1	GCA_003202915.1__QGLP01000004.1_63	29.167	168	108	4	6	167	5	167	4.10e-21	79	50.6
APD28361.1	GCA_946478185.1__CAMLAZ010000003.1_101	29.07	172	103	5	6	167	5	167	9.07e-20	75.5	50.58
APD28361.1	GCA_946476925.1__CAMKWD010000014.1_8	29.07	172	103	5	6	167	16	178	2.49e-19	74.3	50
APD28361.1	GCA_019469245.1__CP048267.1_737	29.07	172	103	5	6	167	16	178	2.49e-19	74.3	50
APD28361.1	GCA_946480095.1__CAMLIE010000147.1_7	29.032	124	81	3	48	168	1	120	1.05e-12	55.8	53.23
APD28361.1	GCA_002141865.1__NASK01000091.1_28	28.994	169	107	3	6	167	5	167	9.26e-23	83.2	50.3
APD28361.1	GCA_946481805.1__CAMLPD010000013.1_56	28.994	169	107	3	6	167	5	167	2.90e-22	82	49.7
APD28361.1	GCA_026535915.1__JAFNPF010000001.1_555	28.994	169	107	3	6	167	5	167	1.62e-21	79.7	50.3
APD28361.1	GCA_946482015.1__CAMLPW010000008.1_41	28.994	169	107	4	6	167	5	167	4.37e-21	79	50.89
APD28361.1	GCA_945271295.1__CALYPG010000016.1_44	28.994	169	107	4	6	167	5	167	5.94e-21	78.6	50.89
APD28361.1	GCA_946477715.1__CAMKYW010000002.1_102	28.902	173	111	5	1	167	1	167	1.16e-16	67	46.82
APD28361.1	GCA_016101075.1__JACFRG010000001.1_278	28.902	173	111	5	1	167	1	167	2.72e-16	66.2	46.82
APD28361.1	GCA_016101055.1__JACFRF010000001.1_278	28.902	173	111	5	1	167	1	167	2.72e-16	66.2	46.82
APD28361.1	GCA_016101045.1__JACFRH010000001.1_278	28.902	173	111	5	1	167	1	167	2.72e-16	66.2	46.82
APD28361.1	GCA_016101025.1__JACFRI010000001.1_278	28.902	173	111	5	1	167	1	167	2.72e-16	66.2	46.82
APD28361.1	GCA_016100985.1__JACFRJ010000001.1_278	28.902	173	111	5	1	167	1	167	2.72e-16	66.2	46.82
APD28361.1	GCA_016100965.1__JACFRK010000001.1_278	28.902	173	111	5	1	167	1	167	2.72e-16	66.2	46.82
APD28361.1	GCA_946478535.1__CAMLCD010000007.1_51	28.902	173	111	5	1	167	1	167	2.75e-16	66.2	46.82
APD28361.1	GCA_946478355.1__CAMLBQ010000011.1_1	28.902	173	111	5	1	167	1	167	2.75e-16	66.2	46.82
APD28361.1	GCA_025290155.1__JAMBKN010000024.1_18	28.902	173	111	5	1	167	1	167	3.35e-16	65.9	46.82
APD28361.1	GCA_945288625.1__CALYQR010000079.1_1	28.902	173	111	5	1	167	1	167	3.88e-16	65.9	46.82
APD28361.1	GCA_946481415.1__CAMLNN010000001.1_190	28.902	173	111	5	1	167	1	167	5.31e-16	65.5	46.82
APD28361.1	GCA_016100975.1__JACFRN010000005.1_147	28.889	180	112	5	1	168	1	176	1.30e-15	64.7	50
APD28361.1	GCA_016100935.1__JACFRM010000005.1_50	28.889	180	112	5	1	168	1	176	1.30e-15	64.7	50
APD28361.1	GCA_016100885.1__JACFRO010000005.1_147	28.889	180	112	5	1	168	1	176	1.30e-15	64.7	50
APD28361.1	GCA_946481905.1__CAMLPL010000005.1_61	28.889	180	112	7	1	168	1	176	4.34e-14	60.5	49.44
APD28361.1	GCA_003151025.1__CP029477.1_495	28.889	180	112	7	1	168	1	176	4.34e-14	60.5	49.44
APD28361.1	GCA_000970755.1__KQ034007.1_496	28.889	180	112	7	1	168	1	176	4.34e-14	60.5	49.44
APD28361.1	GCA_000967195.1__KQ033871.1_434	28.889	180	112	7	1	168	1	176	4.34e-14	60.5	49.44
APD28361.1	GCA_003693025.1__REHN01000005.1_50	28.889	180	112	7	1	168	1	176	5.02e-14	60.5	49.44
APD28361.1	GCA_016101625.1__JACFQE010000004.1_51	28.889	180	112	7	1	168	1	176	5.07e-14	60.5	49.44
APD28361.1	GCA_002142255.1__NASV01000014.1_16	28.824	170	108	4	5	167	8	171	3.24e-22	82	52.35
APD28361.1	GCA_001690775.1__LZGQ01000008.1_41	28.824	170	108	4	5	167	8	171	3.24e-22	82	52.35
APD28361.1	GCA_002142225.1__NASU01000019.1_16	28.824	170	108	4	5	167	8	171	6.89e-22	80.9	52.35
APD28361.1	GCA_002142185.1__NASS01000012.1_32	28.824	170	108	4	5	167	8	171	6.89e-22	80.9	52.35
APD28361.1	GCA_001690685.1__LZGL01000005.1_40	28.824	170	108	4	5	167	4	167	1.56e-21	80.1	52.35
APD28361.1	GCA_001690705.1__LZGK01000013.1_41	28.824	170	108	4	5	167	4	167	5.18e-21	78.6	50.59
APD28361.1	GCA_003202855.1__QGLH01000003.1_66	28.814	177	113	5	1	168	1	173	3.66e-17	68.6	50.85
APD28361.1	GCA_003201455.1__QICT01000006.1_86	28.736	174	103	4	5	167	4	167	1.02e-20	77.8	48.28
APD28361.1	GCA_000599985.1__CP007445.1_2348	28.736	174	103	4	5	167	4	167	1.02e-20	77.8	48.28
APD28361.1	GCA_946477905.1__CAMLAF010000061.1_2	28.736	174	103	4	5	167	4	167	1.10e-20	77.8	48.28
APD28361.1	GCA_002088905.1__NAHX01000232.1_2	28.736	174	103	4	5	167	4	167	1.10e-20	77.8	48.28
APD28361.1	GCA_002088895.1__NAHW01000019.1_2	28.736	174	103	4	5	167	4	167	1.10e-20	77.8	48.28
APD28361.1	GCA_002088855.1__NAHV01000014.1_2	28.736	174	103	4	5	167	4	167	1.10e-20	77.8	48.28
APD28361.1	GCA_002088845.1__NAHU01000033.1_2	28.736	174	103	4	5	167	4	167	1.10e-20	77.8	48.28
APD28361.1	GCA_002088825.1__NAHT01000014.1_2	28.736	174	103	4	5	167	4	167	1.10e-20	77.8	48.28
APD28361.1	GCA_002088815.1__NAHS01000010.1_2	28.736	174	103	4	5	167	4	167	1.10e-20	77.8	48.28
APD28361.1	GCA_002088795.1__NAHR01000015.1_2	28.736	174	103	4	5	167	4	167	1.10e-20	77.8	48.28
APD28361.1	GCA_001690735.1__LZGJ01000032.1_3	28.736	174	103	4	5	167	4	167	1.10e-20	77.8	48.28
APD28361.1	GCA_013346905.1__JAAEDX010000001.1_320	28.736	174	112	5	1	168	1	168	2.66e-16	66.2	47.13
APD28361.1	GCA_946478195.1__CAMLBC010000004.1_24	28.736	174	112	5	1	168	1	168	2.66e-16	66.2	47.13
APD28361.1	GCA_946478615.1__CAMLCT010000002.1_29	28.729	181	115	5	1	170	1	178	2.90e-17	68.9	51.38
APD28361.1	GCA_026536055.1__JAFNOY010000013.1_50	28.729	181	115	5	1	170	1	178	6.16e-17	68.2	51.93
APD28361.1	GCA_026535945.1__JAFNPB010000004.1_8	28.729	181	115	5	1	170	1	178	6.16e-17	68.2	51.93
APD28361.1	GCA_026535885.1__JAFNPC010000012.1_50	28.729	181	115	5	1	170	1	178	6.16e-17	68.2	51.93
APD28361.1	GCA_946478395.1__CAMLCC010000005.1_20	28.492	179	114	6	1	168	1	176	3.25e-14	60.8	49.72
APD28361.1	GCA_026536985.1__JAFNNB010000001.1_963	28.488	172	104	5	6	167	5	167	1.03e-19	75.1	51.16
APD28361.1	GCA_026536885.1__JAFNNF010000003.1_42	28.488	172	104	5	6	167	5	167	1.03e-19	75.1	51.16
APD28361.1	GCA_019469165.1__CP048263.1_1662	28.488	172	104	5	6	167	5	167	1.03e-19	75.1	51.16
APD28361.1	GCA_026536935.1__JAFNNI010000006.1_41	28.488	172	104	5	6	167	5	167	1.98e-19	74.3	51.16
APD28361.1	GCA_026536875.1__JAFNNG010000006.1_72	28.488	172	104	5	6	167	5	167	1.98e-19	74.3	51.16
APD28361.1	GCA_026536765.1__JAFNNM010000006.1_41	28.488	172	104	5	6	167	5	167	1.98e-19	74.3	51.16
APD28361.1	GCA_026536745.1__JAFNNN010000052.1_29	28.488	172	104	5	6	167	5	167	1.98e-19	74.3	51.16
APD28361.1	GCA_013346925.1__JAAEEA010000003.1_44	28.488	172	111	5	1	166	1	166	2.47e-16	66.2	47.67
APD28361.1	GCA_946476805.1__CAMKVR010000005.1_183	28.402	169	108	4	6	167	5	167	4.09e-21	79	52.07
APD28361.1	GCA_026536565.1__JAFNNZ010000005.1_7	28.402	169	108	4	6	167	5	167	4.09e-21	79	52.07
APD28361.1	GCA_026536545.1__JAFNOC010000004.1_67	28.402	169	108	4	6	167	5	167	4.09e-21	79	52.07
APD28361.1	GCA_026536485.1__JAFNNY010000106.1_65	28.402	169	108	4	6	167	5	167	4.09e-21	79	52.07
APD28361.1	GCA_026536445.1__JAFNOD010000004.1_85	28.402	169	108	4	6	167	5	167	4.09e-21	79	52.07
APD28361.1	GCA_026536425.1__JAFNOB010000004.1_67	28.402	169	108	4	6	167	5	167	4.09e-21	79	52.07
APD28361.1	GCA_026536405.1__JAFNOE010000004.1_85	28.402	169	108	4	6	167	5	167	4.09e-21	79	52.07
APD28361.1	GCA_026536385.1__JAFNOG010000038.1_80	28.402	169	108	4	6	167	5	167	4.09e-21	79	52.07
APD28361.1	GCA_026536355.1__JAFNOF010000004.1_67	28.402	169	108	4	6	167	5	167	4.09e-21	79	52.07
APD28361.1	GCA_026536335.1__JAFNOI010000004.1_67	28.402	169	108	4	6	167	5	167	4.09e-21	79	52.07
APD28361.1	GCA_026536325.1__JAFNOH010000111.1_65	28.402	169	108	4	6	167	5	167	4.09e-21	79	52.07
APD28361.1	GCA_026536305.1__JAFNOK010000004.1_67	28.402	169	108	4	6	167	5	167	4.09e-21	79	52.07
APD28361.1	GCA_026536285.1__JAFNOJ010000004.1_85	28.402	169	108	4	6	167	5	167	4.09e-21	79	52.07
APD28361.1	GCA_026536225.1__JAFNOL010000004.1_85	28.402	169	108	4	6	167	5	167	4.09e-21	79	52.07
APD28361.1	GCA_946476915.1__CAMKWI010000002.1_165	28.402	169	108	4	6	167	5	167	4.75e-21	78.6	52.07
APD28361.1	GCA_946477455.1__CAMKYI010000002.1_135	28.402	169	108	4	6	167	5	167	9.67e-21	77.8	51.48
APD28361.1	GCA_026536465.1__JAFNOA010000005.1_155	28.402	169	108	4	6	167	5	167	9.67e-21	77.8	51.48
APD28361.1	GCA_019469205.1__CP048265.1_1231	28.402	169	108	4	6	167	5	167	9.67e-21	77.8	51.48
APD28361.1	GCA_026536805.1__JAFNNL010000001.1_583	28.402	169	108	4	6	167	5	167	3.35e-20	76.6	50.3
APD28361.1	GCA_946477195.1__CAMKXT010000001.1_22	28.402	169	108	4	6	167	5	167	2.09e-19	74.3	49.11
APD28361.1	GCA_026536965.1__JAFNNA010000001.1_41	28.402	169	108	4	6	167	5	167	2.09e-19	74.3	49.11
APD28361.1	GCA_026536825.1__JAFNNJ010000001.1_43	28.402	169	108	4	6	167	5	167	2.09e-19	74.3	49.11
APD28361.1	GCA_026536785.1__JAFNNK010000026.1_41	28.402	169	108	4	6	167	5	167	2.09e-19	74.3	49.11
APD28361.1	GCA_001693745.1__LZEI01000025.1_41	28.402	169	108	4	6	167	5	167	2.09e-19	74.3	49.11
APD28361.1	GCA_026537005.1__JAFNNC010000002.1_343	28.402	169	108	4	6	167	5	167	2.87e-19	73.9	49.11
APD28361.1	GCA_026536865.1__JAFNNE010000001.1_42	28.402	169	108	4	6	167	5	167	2.87e-19	73.9	49.11
APD28361.1	GCA_026536845.1__JAFNNH010000017.1_11	28.402	169	108	4	6	167	5	167	2.87e-19	73.9	49.11
APD28361.1	GCA_026536925.1__JAFNND010000001.1_45	28.402	169	108	4	6	167	5	167	3.62e-19	73.9	49.11
APD28361.1	GCA_026536725.1__JAFNNO010000001.1_45	28.402	169	108	4	6	167	5	167	3.62e-19	73.9	49.11
APD28361.1	GCA_946481055.1__CAMLLZ010000015.1_37	28.333	180	113	5	1	168	1	176	3.09e-14	60.8	48.89
APD28361.1	GCA_014323605.1__SCMB01000002.1_313	28.333	180	113	7	1	168	1	176	6.49e-14	60.1	50
APD28361.1	GCA_946481835.1__CAMLPF010000022.1_2	28.333	180	113	6	1	168	1	176	7.44e-14	60.1	47.78
APD28361.1	GCA_003692925.1__REHM01000004.1_31	28.333	180	113	6	1	168	1	176	9.14e-14	59.7	47.78
APD28361.1	GCA_003173695.1__CP029544.1_473	28.333	180	113	6	1	168	1	176	9.14e-14	59.7	47.78
APD28361.1	GCA_000761135.1__CP009531.1_490	28.333	180	113	6	1	168	16	191	9.91e-14	59.7	48.33
APD28361.1	GCA_946477395.1__CAMKYC010000008.1_33	28.333	180	113	6	1	168	16	191	1.10e-13	59.7	47.78
APD28361.1	GCA_019972795.1__BPOZ01000004.1_36	28.333	180	113	6	1	168	16	191	1.10e-13	59.7	47.78
APD28361.1	GCA_026428255.1__CP084389.1_466	28.333	180	113	6	1	168	16	191	1.14e-13	59.7	47.78
APD28361.1	GCA_025290135.1__JAMBKP010000105.1_1	28.333	180	113	6	1	168	16	191	1.14e-13	59.7	47.78
APD28361.1	GCA_000970855.1__KQ034046.1_467	28.333	180	113	6	1	168	16	191	1.14e-13	59.7	47.78
APD28361.1	GCA_016100925.1__JACFRL010000012.1_34	28.333	180	113	6	1	168	16	191	1.32e-13	59.3	47.78
APD28361.1	GCA_946477285.1__CAMKXM010000007.1_30	28.333	180	113	6	1	168	16	191	1.38e-13	59.3	47.78
APD28361.1	GCA_014324155.1__SCLZ01000001.1_693	28.333	180	113	6	1	168	1	176	2.48e-13	58.5	47.78
APD28361.1	GCA_026428235.1__CP084384.1_499	28.333	180	113	6	1	168	1	176	4.55e-13	57.8	47.78
APD28361.1	GCA_000967245.1__KQ033877.1_219	28.324	173	112	5	1	167	1	167	1.61e-16	66.6	47.4
APD28361.1	GCA_013347085.1__JAAEDY010000002.1_273	28.324	173	112	5	1	167	1	167	3.18e-16	65.9	47.4
APD28361.1	GCA_013345055.1__JAAEDZ010000002.1_55	28.324	173	112	5	1	167	1	167	5.14e-16	65.5	46.82
APD28361.1	GCA_946479245.1__CAMLFB010000001.1_276	28.324	173	112	5	1	167	1	167	5.14e-16	65.5	46.82
APD28361.1	GCA_016101125.1__JACFRD010000001.1_40	28.235	170	109	4	5	167	8	171	2.15e-21	79.7	52.35
APD28361.1	GCA_016101085.1__JACFRE010000001.1_521	28.235	170	109	4	5	167	8	171	2.15e-21	79.7	52.35
APD28361.1	GCA_003202875.1__QGLN01000003.1_41	28.235	170	109	4	5	167	8	171	2.15e-21	79.7	52.35
APD28361.1	GCA_001690175.1__LZGH01000005.1_86	28.235	170	109	4	5	167	8	171	2.15e-21	79.7	52.35
APD28361.1	GCA_002142165.1__NASM01000027.1_16	28.235	170	109	4	5	167	8	171	4.97e-21	78.6	51.76
APD28361.1	GCA_002142155.1__NASD01000017.1_41	28.235	170	109	4	5	167	8	171	4.97e-21	78.6	51.76
APD28361.1	GCA_002142115.1__NASF01000023.1_23	28.235	170	109	4	5	167	8	171	4.97e-21	78.6	51.76
APD28361.1	GCA_002142085.1__NASH01000018.1_33	28.235	170	109	4	5	167	8	171	4.97e-21	78.6	51.76
APD28361.1	GCA_002141985.1__NASE01000016.1_12	28.235	170	109	4	5	167	8	171	4.97e-21	78.6	51.76
APD28361.1	GCA_002141975.1__NASG01000011.1_41	28.235	170	109	4	5	167	8	171	4.97e-21	78.6	51.76
APD28361.1	GCA_002141945.1__NASI01000007.1_16	28.235	170	109	4	5	167	8	171	4.97e-21	78.6	51.76
APD28361.1	GCA_002141935.1__NASJ01000018.1_23	28.235	170	109	4	5	167	8	171	4.97e-21	78.6	51.76
APD28361.1	GCA_945269915.1__CALYOY010000027.1_1	28.09	178	116	4	1	168	1	176	9.52e-19	72.8	50.56
APD28361.1	GCA_946477065.1__CAMKWT010000002.1_180	27.933	179	115	6	1	168	1	176	5.17e-14	60.5	49.72
APD28361.1	GCA_003202655.1__QGLR01000005.1_62	27.811	169	109	3	6	167	5	167	4.19e-21	79	49.11
APD28361.1	GCA_001690755.1__LZGI01000003.1_91	27.811	169	109	3	6	167	5	167	4.46e-21	79	49.11
APD28361.1	GCA_946481655.1__CAMLOL010000027.1_39	27.811	169	109	3	6	167	5	167	5.46e-21	78.6	49.11
APD28361.1	GCA_026229285.1__JANUHE010000002.1_262	27.778	180	104	6	1	167	1	167	1.59e-15	64.3	47.78
APD28361.1	GCA_026229365.1__JANUHF010000001.1_718	27.778	180	114	5	1	168	1	176	6.66e-15	62.8	49.44
APD28361.1	GCA_946480435.1__CAMLJI010000025.1_2	27.778	180	114	6	1	168	1	176	1.03e-13	59.7	47.78
APD28361.1	GCA_946479305.1__CAMLFL010000029.1_20	27.647	170	110	4	5	167	8	171	1.10e-20	77.8	51.76
APD28361.1	GCA_002142135.1__NASR01000008.1_41	27.647	170	110	4	5	167	8	171	1.31e-20	77.8	51.76
APD28361.1	GCA_002142065.1__NASQ01000033.1_12	27.647	170	110	4	5	167	8	171	1.31e-20	77.8	51.76
APD28361.1	GCA_002142055.1__NASP01000009.1_41	27.647	170	110	4	5	167	8	171	1.31e-20	77.8	51.76
APD28361.1	GCA_002142035.1__NASO01000015.1_32	27.647	170	110	4	5	167	8	171	1.31e-20	77.8	51.76
APD28361.1	GCA_002141825.1__NASL01000018.1_12	27.647	170	110	4	5	167	8	171	1.63e-20	77.4	51.76
APD28361.1	GCA_002964965.1__PSZN01000019.1_243	27.143	140	93	4	1	136	1	135	6.28e-13	57.4	55
APD28361.1	GCA_016102235.1__JACFOZ010000001.1_810	27.119	177	119	4	1	168	1	176	6.71e-17	67.8	48.59
APD28361.1	GCA_016100445.1__JACFSL010000001.1_512	27.119	177	119	4	1	168	1	176	6.71e-17	67.8	48.59
APD28361.1	GCA_000771345.1__JDUF01000001.1_111	27.119	177	119	4	1	168	1	176	9.38e-17	67.4	48.59
APD28361.1	GCA_000737865.1__CP007287.1_625	27.119	177	119	4	1	168	1	176	9.38e-17	67.4	48.59
APD28361.1	GCA_000967205.1__KQ033865.1_534	27.119	177	119	4	1	168	1	176	1.34e-16	67	48.59
APD28361.1	GCA_946477915.1__CAMKZZ010000001.1_180	27.119	177	119	4	1	168	1	176	4.18e-16	65.9	48.02
APD28361.1	GCA_025291455.1__JAMBJK010000007.1_21	26.966	178	118	4	1	168	1	176	5.78e-16	65.5	46.07
APD28361.1	GCA_025290985.1__JAMBKK010000001.1_22	26.966	178	118	4	1	168	1	176	5.78e-16	65.5	46.07
APD28361.1	GCA_946477125.1__CAMKWP010000001.1_56	26.966	178	118	4	1	168	1	176	8.96e-16	65.1	46.07
APD28361.1	GCA_946479585.1__CAMLGJ010000001.1_221	26.966	178	118	4	1	168	1	176	1.33e-15	64.7	46.07
APD28361.1	GCA_946477955.1__CAMLAA010000002.1_329	26.966	178	118	4	1	168	1	176	1.33e-15	64.7	46.07
APD28361.1	GCA_945288525.1__CALYQP010000004.1_46	26.966	178	118	4	1	168	1	176	1.33e-15	64.7	46.07
APD28361.1	GCA_025290075.1__JAMBKR010000001.1_223	26.966	178	118	4	1	168	1	176	1.48e-15	64.3	46.07
APD28361.1	GCA_016102125.1__JACFPF010000001.1_293	26.966	178	118	4	1	168	1	176	2.15e-15	63.9	46.07
APD28361.1	GCA_946480875.1__CAMLLH010000001.1_65	26.966	178	118	4	1	168	1	176	2.24e-15	63.9	46.07
APD28361.1	GCA_946477475.1__CAMKYM010000007.1_35	26.966	178	118	4	1	168	1	176	2.90e-15	63.5	46.07
APD28361.1	GCA_002964975.1__PSZM01000040.1_224	26.761	142	97	4	1	141	1	136	5.16e-13	57.4	56.34
APD28361.1	GCA_000970795.1__KQ034028.1_792	26.404	178	119	4	1	168	1	176	3.06e-15	63.5	46.07
APD28361.1	GCA_945290125.1__CALYQV010000009.1_49	26	100	68	3	1	94	1	100	5.24e-05	34.3	47

### Sheet: S1.4
# blastp
# Iteration: 0
# Query: WP_039103908.1 colibactin self-protection protein ClbS [Frischella perrara]
# RID: KC3WZ56T114
# Database: n/a
# Fields: query acc.ver, subject acc.ver, % identity, alignment length, mismatches, gap opens, q. start, q. end, s. start, s. end, evalue, bit score, % positives
# 471 hits found
WP_039103908.1	GCA_003182045.1__QGTI01000008.1_18	100	170	0	0	1	170	1	170	1.28e-129	354	100
WP_039103908.1	GCA_000807275.1__CP009056.1_559	100	170	0	0	1	170	1	170	1.28e-129	354	100
WP_039103908.1	GCA_946476965.1__CAMKWZ010000005.1_19	97.647	170	4	0	1	170	1	170	1.83e-126	346	98.82
WP_039103908.1	GCA_945279915.1__CALYQC010000006.1_4	97.059	170	5	0	1	170	1	170	9.41e-126	344	98.24
WP_039103908.1	GCA_003202705.1__QGLM01000007.1_18	97.059	170	5	0	1	170	1	170	9.41e-126	344	98.24
WP_039103908.1	GCA_946479375.1__CAMLFR010000006.1_46	97.059	170	5	0	1	170	1	170	1.10e-125	344	98.24
WP_039103908.1	GCA_946480405.1__CAMLJH010000007.1_54	96.471	170	6	0	1	170	1	170	2.82e-125	343	97.65
WP_039103908.1	GCA_946477605.1__CAMKYU010000001.1_304	96.471	170	6	0	1	170	1	170	5.05e-125	342	97.65
WP_039103908.1	GCA_013344965.1__JAAEDQ010000003.1_210	75.294	170	42	0	1	170	1	170	1.41e-99	278	86.47
WP_039103908.1	GCA_025291375.1__JAMBJN010000070.1_1	73.826	149	39	0	1	149	1	149	1.84e-82	234	83.22
WP_039103908.1	GCA_945276975.1__CALYPQ010000085.1_8	72.892	166	45	0	1	166	1	166	8.07e-92	258	83.13
WP_039103908.1	GCA_002088735.1__NAHB01000057.1_140	72.619	168	46	0	1	168	1	168	8.21e-93	261	83.33
WP_039103908.1	GCA_002088695.1__NAHA01000089.1_140	72.619	168	46	0	1	168	1	168	8.21e-93	261	83.33
WP_039103908.1	GCA_002088585.1__NAHD01000073.1_4	72.619	168	46	0	1	168	1	168	8.21e-93	261	83.33
WP_039103908.1	GCA_002088515.1__NAHH01000061.1_4	72.619	168	46	0	1	168	1	168	8.21e-93	261	83.33
WP_039103908.1	GCA_002088465.1__NAHG01000136.1_8	72.619	168	46	0	1	168	1	168	8.21e-93	261	83.33
WP_039103908.1	GCA_002088405.1__NAGY01000060.1_80	72.619	168	46	0	1	168	1	168	8.21e-93	261	83.33
WP_039103908.1	GCA_946481845.1__CAMLPG010000017.1_21	72.619	168	46	0	1	168	1	168	2.11e-92	260	82.74
WP_039103908.1	GCA_946480755.1__CAMLKP010000001.1_11	72.619	168	46	0	1	168	1	168	2.11e-92	260	82.74
WP_039103908.1	GCA_022870965.1__CP091515.1_1233	72.619	168	46	0	1	168	1	168	2.11e-92	260	82.74
WP_039103908.1	GCA_013344995.1__JAAEDR010000015.1_105	72.619	168	46	0	1	168	1	168	2.11e-92	260	82.74
WP_039103908.1	GCA_002777735.1__MEIN01000006.1_170	72.619	168	46	0	1	168	1	168	2.11e-92	260	82.74
WP_039103908.1	GCA_002406645.1__NXEN01000119.1_43	72.619	168	46	0	1	168	1	168	2.11e-92	260	82.74
WP_039103908.1	GCA_002089015.1__NAGZ01000121.1_4	72.619	168	46	0	1	168	1	168	2.11e-92	260	82.74
WP_039103908.1	GCA_002088765.1__NAHP01000076.1_127	72.619	168	46	0	1	168	1	168	2.11e-92	260	82.74
WP_039103908.1	GCA_002088755.1__NAHL01000098.1_98	72.619	168	46	0	1	168	1	168	2.11e-92	260	82.74
WP_039103908.1	GCA_002088675.1__NAGX01000192.1_10	72.619	168	46	0	1	168	1	168	2.11e-92	260	82.74
WP_039103908.1	GCA_002088665.1__NAHO01000019.1_31	72.619	168	46	0	1	168	1	168	2.11e-92	260	82.74
WP_039103908.1	GCA_002088655.1__NAHQ01000094.1_31	72.619	168	46	0	1	168	1	168	2.11e-92	260	82.74
WP_039103908.1	GCA_002088595.1__NAHM01000052.1_31	72.619	168	46	0	1	168	1	168	2.11e-92	260	82.74
WP_039103908.1	GCA_002088525.1__NAHI01000074.1_147	72.619	168	46	0	1	168	1	168	2.11e-92	260	82.74
WP_039103908.1	GCA_002088475.1__NAHF01000119.1_85	72.619	168	46	0	1	168	1	168	2.11e-92	260	82.74
WP_039103908.1	GCA_002088455.1__NAHE01000108.1_4	72.619	168	46	0	1	168	1	168	2.11e-92	260	82.74
WP_039103908.1	GCA_002088415.1__NAGW01000088.1_352	72.619	168	46	0	1	168	1	168	2.11e-92	260	82.74
WP_039103908.1	GCA_002088395.1__NAHC01000082.1_4	72.619	168	46	0	1	168	1	168	2.11e-92	260	82.74
WP_039103908.1	GCA_002019415.1__MVDP01000062.1_118	72.619	168	46	0	1	168	1	168	2.11e-92	260	82.74
WP_039103908.1	GCA_000600005.1__CP007446.1_1868	72.619	168	46	0	1	168	1	168	2.11e-92	260	82.74
WP_039103908.1	GCA_002777925.1__MEIX01000083.1_41	72.619	168	46	0	1	168	1	168	2.39e-92	260	82.74
WP_039103908.1	GCA_013346865.1__JAAEDT010000023.1_93	72.189	169	47	0	1	169	1	169	1.52e-92	260	82.25
WP_039103908.1	GCA_002777875.1__MEIW01000122.1_12	72.189	169	47	0	1	169	1	169	1.52e-92	260	82.25
WP_039103908.1	GCA_002777865.1__MEIV01000075.1_77	72.189	169	47	0	1	169	1	169	1.52e-92	260	82.25
WP_039103908.1	GCA_946698215.1__CAMPDP010000040.1_8	72.189	169	47	0	1	169	1	169	1.60e-92	260	82.25
WP_039103908.1	GCA_946478495.1__CAMLBY010000011.1_2	72.189	169	47	0	1	169	1	169	1.60e-92	260	82.25
WP_039103908.1	GCA_946476995.1__CAMKWX010000009.1_47	72.189	169	47	0	1	169	1	169	1.60e-92	260	82.25
WP_039103908.1	GCA_016100875.1__JACFRP010000001.1_73	72.189	169	47	0	1	169	1	169	1.60e-92	260	82.25
WP_039103908.1	GCA_016100525.1__JACFSH010000002.1_12	72.189	169	47	0	1	169	1	169	1.60e-92	260	82.25
WP_039103908.1	GCA_016100485.1__JACFSI010000002.1_566	72.189	169	47	0	1	169	1	169	1.60e-92	260	82.25
WP_039103908.1	GCA_016100435.1__JACFSM010000001.1_491	72.189	169	47	0	1	169	1	169	1.60e-92	260	82.25
WP_039103908.1	GCA_003202885.1__QGLS01000010.1_142	72.189	169	47	0	1	169	1	169	1.60e-92	260	82.25
WP_039103908.1	GCA_002088575.1__NAHK01000096.1_3	72.189	169	47	0	1	169	1	169	1.60e-92	260	82.25
WP_039103908.1	GCA_002088555.1__NAHJ01000059.1_3	72.189	169	47	0	1	169	1	169	1.60e-92	260	82.25
WP_039103908.1	GCA_016101535.1__JACFQK010000003.1_307	72.189	169	47	0	1	169	1	169	2.90e-92	259	82.25
WP_039103908.1	GCA_016101495.1__JACFQL010000003.1_307	72.189	169	47	0	1	169	1	169	2.90e-92	259	82.25
WP_039103908.1	GCA_016101465.1__JACFQM010000003.1_307	72.189	169	47	0	1	169	1	169	2.90e-92	259	82.25
WP_039103908.1	GCA_016100575.1__JACFSG010000001.1_1489	72.189	169	47	0	1	169	1	169	3.81e-92	259	82.25
WP_039103908.1	GCA_002088635.1__NAHN01000075.1_3	72.024	168	47	0	1	168	1	168	3.45e-92	259	82.74
WP_039103908.1	GCA_002777815.1__MEII01000023.1_3	72.024	168	47	0	1	168	1	168	8.20e-92	258	82.14
WP_039103908.1	GCA_002777695.1__MEIJ01000001.1_396	72.024	168	47	0	1	168	1	168	8.20e-92	258	82.14
WP_039103908.1	GCA_946477485.1__CAMKYL010000002.1_3	72.024	168	47	0	1	168	1	168	1.10e-91	258	82.14
WP_039103908.1	GCA_013344955.1__JAAEDS010000015.1_75	72.024	168	47	0	1	168	1	168	1.33e-91	258	82.74
WP_039103908.1	GCA_016101245.1__JACFQY010000001.1_1083	71.598	169	48	0	1	169	1	169	3.41e-92	259	82.25
WP_039103908.1	GCA_016101225.1__JACFQX010000001.1_105	71.598	169	48	0	1	169	1	169	3.41e-92	259	82.25
WP_039103908.1	GCA_016100865.1__JACFRQ010000001.1_15	71.598	169	48	0	1	169	1	169	1.07e-90	256	81.66
WP_039103908.1	GCA_945266285.1__CALYOP010000002.1_91	52.695	167	78	1	1	167	1	166	1.52e-61	182	68.86
WP_039103908.1	GCA_946696845.1__CAMPDG010000004.1_10	52.096	167	79	1	1	167	1	166	3.80e-61	181	68.86
WP_039103908.1	GCA_946480265.1__CAMLHW010000002.1_92	52.096	167	79	1	1	167	1	166	3.80e-61	181	68.86
WP_039103908.1	GCA_946478215.1__CAMLBA010000002.1_92	52.096	167	79	1	1	167	1	166	3.80e-61	181	68.86
WP_039103908.1	GCA_946476825.1__CAMKVP010000002.1_38	52.096	167	79	1	1	167	1	166	3.80e-61	181	68.86
WP_039103908.1	GCA_025291285.1__JAMBJU010000010.1_35	52.096	167	79	1	1	167	1	166	3.80e-61	181	68.86
WP_039103908.1	GCA_946480505.1__CAMLKB010000010.1_1	50.833	120	58	1	49	168	1	119	1.03e-41	130	66.67
WP_039103908.1	GCA_946478545.1__CAMLCQ010000099.1_1	50	168	83	1	1	168	1	167	5.15e-60	178	66.07
WP_039103908.1	GCA_946477315.1__CAMKXQ010000012.1_48	50	168	83	1	1	168	1	167	5.15e-60	178	66.07
WP_039103908.1	GCA_945279245.1__CALYQA010000009.1_50	50	168	83	1	1	168	1	167	5.15e-60	178	66.07
WP_039103908.1	GCA_025291185.1__JAMBKA010000012.1_45	50	168	83	1	1	168	1	167	5.15e-60	178	66.07
WP_039103908.1	GCA_025289955.1__JAMBKV010000010.1_48	50	168	83	1	1	168	1	167	5.15e-60	178	66.07
WP_039103908.1	GCA_001952065.1__LXYT01000001.1_433	50	168	83	1	1	168	1	167	5.15e-60	178	66.07
WP_039103908.1	GCA_946482025.1__CAMLPX010000006.1_4	50	168	83	1	1	168	1	167	9.19e-60	177	66.67
WP_039103908.1	GCA_946479655.1__CAMLGN010000006.1_4	50	168	83	1	1	168	1	167	9.19e-60	177	66.67
WP_039103908.1	GCA_016102405.1__JACFOR010000004.1_7	50	168	83	1	1	168	1	167	9.19e-60	177	66.67
WP_039103908.1	GCA_016102375.1__JACFOS010000001.1_7	50	168	83	1	1	168	1	167	9.19e-60	177	66.67
WP_039103908.1	GCA_002007485.1__CP015820.1_1832	50	168	83	1	1	168	1	167	9.19e-60	177	66.67
WP_039103908.1	GCA_016100395.1__JACFSP010000002.1_52	50	168	83	1	1	168	1	167	2.15e-59	176	66.67
WP_039103908.1	GCA_002007565.1__CP015625.1_1996	49.704	169	84	1	1	169	1	168	4.93e-60	178	66.86
WP_039103908.1	GCA_025291435.1__JAMBJL010000025.1_15	49.405	168	84	1	1	168	1	167	1.93e-59	176	66.67
WP_039103908.1	GCA_016100345.1__JACFSN010000005.1_14	49.405	168	84	1	1	168	1	167	2.15e-59	176	66.67
WP_039103908.1	GCA_001952075.1__LXYU01000001.1_783	49.405	168	84	1	1	168	1	167	2.25e-59	176	66.67
WP_039103908.1	GCA_945266295.1__CALYOQ010000013.1_36	49.112	169	85	1	1	169	1	168	1.81e-59	177	66.86
WP_039103908.1	GCA_946480975.1__CAMLLS010000007.1_49	48.81	168	85	1	1	168	1	167	7.97e-60	177	67.26
WP_039103908.1	GCA_946478125.1__CAMLAU010000008.1_5	48.81	168	85	1	1	168	1	167	1.54e-59	177	67.26
WP_039103908.1	GCA_946481795.1__CAMLOP010000030.1_15	48.81	168	85	1	1	168	1	167	2.02e-59	176	67.86
WP_039103908.1	GCA_016102325.1__JACFOW010000002.1_429	48.81	168	85	1	1	168	1	167	3.33e-59	176	66.67
WP_039103908.1	GCA_001952045.1__LXYS01000006.1_53	48.81	168	85	1	1	168	1	167	4.53e-59	176	67.26
WP_039103908.1	GCA_016100835.1__JACFRR010000003.1_403	48.521	169	86	1	1	169	1	168	2.68e-59	176	66.86
WP_039103908.1	GCA_946480505.1__CAMLKB010000011.1_1	48.485	66	34	0	1	66	1	66	4.72e-20	73.2	69.7
WP_039103908.1	GCA_002007505.1__CP015821.1_1849	48.214	168	86	1	1	168	39	205	1.25e-58	176	67.86
WP_039103908.1	GCA_016102465.1__JACFON010000005.1_4	48.214	168	86	1	1	168	1	167	1.12e-57	172	66.67
WP_039103908.1	GCA_016100425.1__JACFSJ010000003.1_54	48.214	168	86	1	1	168	1	167	1.54e-57	172	65.48
WP_039103908.1	GCA_016102525.1__JACFOL010000003.1_16	47.929	169	87	1	1	169	1	168	1.73e-59	177	67.46
WP_039103908.1	GCA_946479175.1__CAMLEU010000008.1_7	47.337	169	88	1	1	169	1	168	5.77e-57	170	66.27
WP_039103908.1	GCA_946478085.1__CAMLAQ010000006.1_36	47.024	168	88	1	1	168	1	167	4.25e-57	171	65.48
WP_039103908.1	GCA_016102265.1__JACFOX010000005.1_54	47.024	168	88	1	1	168	1	167	4.49e-57	171	65.48
WP_039103908.1	GCA_946481795.1__CAMLOP010000032.1_1	46.97	66	35	0	1	66	1	66	2.34e-19	71.2	68.18
WP_039103908.1	GCA_946482505.1__CAMLRT010000052.1_14	31.548	168	102	4	6	166	3	164	2.34e-24	87.4	51.19
WP_039103908.1	GCA_946478525.1__CAMLCH010000023.1_14	30.952	168	103	4	6	166	5	166	7.73e-25	88.6	52.38
WP_039103908.1	GCA_945269355.1__CALYOV010000013.1_54	30.769	130	82	3	44	166	39	167	2.79e-20	77	53.85
WP_039103908.1	GCA_946478435.1__CAMLBW010000011.1_9	30.769	130	82	3	44	166	39	167	3.00e-20	77	53.85
WP_039103908.1	GCA_946477325.1__CAMKXX010000077.1_6	30.769	130	82	3	44	166	39	167	3.00e-20	77	53.85
WP_039103908.1	GCA_019641635.1__JAETXP010000009.1_75	30.769	130	82	3	44	166	39	167	3.00e-20	77	53.85
WP_039103908.1	GCA_014489845.1__JABURY010000006.1_76	30.769	130	82	3	44	166	39	167	3.00e-20	77	53.85
WP_039103908.1	GCA_016101125.1__JACFRD010000001.1_40	30.357	168	104	5	6	166	9	170	2.69e-22	82	52.38
WP_039103908.1	GCA_016101085.1__JACFRE010000001.1_521	30.357	168	104	5	6	166	9	170	2.69e-22	82	52.38
WP_039103908.1	GCA_003202875.1__QGLN01000003.1_41	30.357	168	104	5	6	166	9	170	2.69e-22	82	52.38
WP_039103908.1	GCA_001690175.1__LZGH01000005.1_86	30.357	168	104	5	6	166	9	170	2.69e-22	82	52.38
WP_039103908.1	GCA_002142135.1__NASR01000008.1_41	30.357	168	104	5	6	166	9	170	4.49e-22	81.6	51.79
WP_039103908.1	GCA_002142065.1__NASQ01000033.1_12	30.357	168	104	5	6	166	9	170	4.49e-22	81.6	51.79
WP_039103908.1	GCA_002142055.1__NASP01000009.1_41	30.357	168	104	5	6	166	9	170	4.49e-22	81.6	51.79
WP_039103908.1	GCA_002142035.1__NASO01000015.1_32	30.357	168	104	5	6	166	9	170	4.49e-22	81.6	51.79
WP_039103908.1	GCA_946479305.1__CAMLFL010000029.1_20	30.357	168	104	5	6	166	9	170	7.72e-22	80.9	51.79
WP_039103908.1	GCA_002142255.1__NASV01000014.1_16	29.762	168	105	5	6	166	9	170	1.01e-21	80.5	52.38
WP_039103908.1	GCA_001690775.1__LZGQ01000008.1_41	29.762	168	105	5	6	166	9	170	1.01e-21	80.5	52.38
WP_039103908.1	GCA_002141825.1__NASL01000018.1_12	29.762	168	105	5	6	166	9	170	2.28e-21	79.7	51.79
WP_039103908.1	GCA_946476805.1__CAMKVR010000005.1_183	29.586	169	106	4	5	166	4	166	7.04e-24	85.9	50.3
WP_039103908.1	GCA_026536565.1__JAFNNZ010000005.1_7	29.586	169	106	4	5	166	4	166	7.04e-24	85.9	50.3
WP_039103908.1	GCA_026536545.1__JAFNOC010000004.1_67	29.586	169	106	4	5	166	4	166	7.04e-24	85.9	50.3
WP_039103908.1	GCA_026536485.1__JAFNNY010000106.1_65	29.586	169	106	4	5	166	4	166	7.04e-24	85.9	50.3
WP_039103908.1	GCA_026536445.1__JAFNOD010000004.1_85	29.586	169	106	4	5	166	4	166	7.04e-24	85.9	50.3
WP_039103908.1	GCA_026536425.1__JAFNOB010000004.1_67	29.586	169	106	4	5	166	4	166	7.04e-24	85.9	50.3
WP_039103908.1	GCA_026536405.1__JAFNOE010000004.1_85	29.586	169	106	4	5	166	4	166	7.04e-24	85.9	50.3
WP_039103908.1	GCA_026536385.1__JAFNOG010000038.1_80	29.586	169	106	4	5	166	4	166	7.04e-24	85.9	50.3
WP_039103908.1	GCA_026536355.1__JAFNOF010000004.1_67	29.586	169	106	4	5	166	4	166	7.04e-24	85.9	50.3
WP_039103908.1	GCA_026536335.1__JAFNOI010000004.1_67	29.586	169	106	4	5	166	4	166	7.04e-24	85.9	50.3
WP_039103908.1	GCA_026536325.1__JAFNOH010000111.1_65	29.586	169	106	4	5	166	4	166	7.04e-24	85.9	50.3
WP_039103908.1	GCA_026536305.1__JAFNOK010000004.1_67	29.586	169	106	4	5	166	4	166	7.04e-24	85.9	50.3
WP_039103908.1	GCA_026536285.1__JAFNOJ010000004.1_85	29.586	169	106	4	5	166	4	166	7.04e-24	85.9	50.3
WP_039103908.1	GCA_026536225.1__JAFNOL010000004.1_85	29.586	169	106	4	5	166	4	166	7.04e-24	85.9	50.3
WP_039103908.1	GCA_946482015.1__CAMLPW010000008.1_41	29.448	163	102	4	6	161	5	161	7.37e-22	80.9	50.92
WP_039103908.1	GCA_016100545.1__JACFSE010000004.1_201	29.167	168	106	5	6	166	9	170	1.79e-21	80.1	51.79
WP_039103908.1	GCA_002142275.1__NASW01000024.1_28	29.167	168	106	5	6	166	5	166	1.94e-21	79.7	51.79
WP_039103908.1	GCA_002142215.1__NAST01000017.1_23	29.167	168	106	5	6	166	5	166	1.94e-21	79.7	51.79
WP_039103908.1	GCA_946481305.1__CAMLMD010000004.1_74	29.167	168	106	5	6	166	5	166	4.17e-21	79	51.79
WP_039103908.1	GCA_946478515.1__CAMLCF010000024.1_3	29.167	168	106	5	6	166	5	166	4.17e-21	79	51.79
WP_039103908.1	GCA_016102185.1__JACFPE010000002.1_62	29.167	168	106	5	6	166	5	166	4.17e-21	79	51.79
WP_039103908.1	GCA_016101735.1__JACFPZ010000001.1_52	29.167	168	106	5	6	166	5	166	4.17e-21	79	51.79
WP_039103908.1	GCA_016101705.1__JACFQB010000001.1_785	29.167	168	106	5	6	166	5	166	4.17e-21	79	51.79
WP_039103908.1	GCA_016101685.1__JACFQA010000001.1_785	29.167	168	106	5	6	166	5	166	4.17e-21	79	51.79
WP_039103908.1	GCA_016101655.1__JACFQC010000001.1_785	29.167	168	106	5	6	166	5	166	4.17e-21	79	51.79
WP_039103908.1	GCA_016101145.1__JACFRC010000001.1_1407	29.167	168	106	5	6	166	5	166	4.17e-21	79	51.79
WP_039103908.1	GCA_003202775.1__QGLO01000004.1_62	29.167	168	106	5	6	166	5	166	4.17e-21	79	51.79
WP_039103908.1	GCA_001723875.1__MCIU01000015.1_63	29.167	168	106	5	6	166	5	166	4.17e-21	79	51.79
WP_039103908.1	GCA_002142225.1__NASU01000019.1_16	29.167	168	106	5	6	166	9	170	6.66e-21	78.6	52.38
WP_039103908.1	GCA_002142185.1__NASS01000012.1_32	29.167	168	106	5	6	166	9	170	6.66e-21	78.6	52.38
WP_039103908.1	GCA_946481985.1__CAMLPT010000003.1_56	29.167	168	106	5	6	166	5	166	1.01e-20	77.8	51.19
WP_039103908.1	GCA_946479575.1__CAMLGH010000003.1_158	29.167	168	106	5	6	166	5	166	1.01e-20	77.8	51.19
WP_039103908.1	GCA_002142165.1__NASM01000027.1_16	29.167	168	106	5	6	166	9	170	1.61e-20	77.4	51.79
WP_039103908.1	GCA_002142155.1__NASD01000017.1_41	29.167	168	106	5	6	166	9	170	1.61e-20	77.4	51.79
WP_039103908.1	GCA_002142115.1__NASF01000023.1_23	29.167	168	106	5	6	166	9	170	1.61e-20	77.4	51.79
WP_039103908.1	GCA_002142085.1__NASH01000018.1_33	29.167	168	106	5	6	166	9	170	1.61e-20	77.4	51.79
WP_039103908.1	GCA_002141985.1__NASE01000016.1_12	29.167	168	106	5	6	166	9	170	1.61e-20	77.4	51.79
WP_039103908.1	GCA_002141975.1__NASG01000011.1_41	29.167	168	106	5	6	166	9	170	1.61e-20	77.4	51.79
WP_039103908.1	GCA_002141945.1__NASI01000007.1_16	29.167	168	106	5	6	166	9	170	1.61e-20	77.4	51.79
WP_039103908.1	GCA_002141935.1__NASJ01000018.1_23	29.167	168	106	5	6	166	9	170	1.61e-20	77.4	51.79
WP_039103908.1	GCA_001690195.1__LZGM01000122.1_8	29.167	168	106	5	6	166	5	166	2.35e-20	77	53.57
WP_039103908.1	GCA_025291175.1__JAMBJY010000020.1_1	29.167	168	91	6	1	154	1	154	3.39e-17	68.2	46.43
WP_039103908.1	GCA_002141575.1__MZNH01000526.1_2	29.139	151	94	4	6	149	5	149	4.64e-17	67.8	49.01
WP_039103908.1	GCA_025291515.1__JAMBJI010000027.1_3	29.05	179	115	5	1	169	1	177	4.90e-16	65.9	46.93
WP_039103908.1	GCA_946476915.1__CAMKWI010000002.1_165	28.994	169	107	4	5	166	4	166	2.40e-23	84.7	50.89
WP_039103908.1	GCA_946477455.1__CAMKYI010000002.1_135	28.994	169	107	4	5	166	4	166	2.56e-23	84.7	50.3
WP_039103908.1	GCA_026536465.1__JAFNOA010000005.1_155	28.994	169	107	4	5	166	4	166	2.56e-23	84.7	50.3
WP_039103908.1	GCA_019469205.1__CP048265.1_1231	28.994	169	107	4	5	166	4	166	2.56e-23	84.7	50.3
WP_039103908.1	GCA_945271295.1__CALYPG010000016.1_44	28.571	168	107	4	6	166	5	166	2.64e-21	79.3	50.6
WP_039103908.1	GCA_007559165.1__VMHL01000003.1_71	28.571	168	107	5	6	166	5	166	1.76e-20	77.4	51.79
WP_039103908.1	GCA_003201455.1__QICT01000006.1_86	28.571	168	107	4	6	166	5	166	2.78e-20	76.6	49.4
WP_039103908.1	GCA_000599985.1__CP007445.1_2348	28.571	168	107	4	6	166	5	166	2.78e-20	76.6	49.4
WP_039103908.1	GCA_946477645.1__CAMKZB010000019.1_12	28.571	168	107	5	6	166	9	170	3.07e-20	76.6	51.79
WP_039103908.1	GCA_016100565.1__JACFSF010000002.1_275	28.571	168	107	5	6	166	9	170	3.07e-20	76.6	51.79
WP_039103908.1	GCA_946477905.1__CAMLAF010000061.1_2	28.571	168	107	4	6	166	5	166	3.48e-20	76.6	49.4
WP_039103908.1	GCA_002088905.1__NAHX01000232.1_2	28.571	168	107	4	6	166	5	166	3.48e-20	76.6	49.4
WP_039103908.1	GCA_002088895.1__NAHW01000019.1_2	28.571	168	107	4	6	166	5	166	3.48e-20	76.6	49.4
WP_039103908.1	GCA_002088855.1__NAHV01000014.1_2	28.571	168	107	4	6	166	5	166	3.48e-20	76.6	49.4
WP_039103908.1	GCA_002088845.1__NAHU01000033.1_2	28.571	168	107	4	6	166	5	166	3.48e-20	76.6	49.4
WP_039103908.1	GCA_002088825.1__NAHT01000014.1_2	28.571	168	107	4	6	166	5	166	3.48e-20	76.6	49.4
WP_039103908.1	GCA_002088815.1__NAHS01000010.1_2	28.571	168	107	4	6	166	5	166	3.48e-20	76.6	49.4
WP_039103908.1	GCA_002088795.1__NAHR01000015.1_2	28.571	168	107	4	6	166	5	166	3.48e-20	76.6	49.4
WP_039103908.1	GCA_001690735.1__LZGJ01000032.1_3	28.571	168	107	4	6	166	5	166	3.48e-20	76.6	49.4
WP_039103908.1	GCA_026535915.1__JAFNPF010000001.1_555	28.402	169	108	4	5	166	4	166	2.70e-22	82	50.89
WP_039103908.1	GCA_002141865.1__NASK01000091.1_28	28.402	169	108	4	5	166	4	166	4.23e-22	81.6	50.89
WP_039103908.1	GCA_946481805.1__CAMLPD010000013.1_56	28.402	169	108	4	5	166	4	166	1.30e-21	80.1	50.3
WP_039103908.1	GCA_002142015.1__NASN01000006.1_55	28.402	169	106	5	6	166	5	166	5.43e-20	75.9	52.07
WP_039103908.1	GCA_945290125.1__CALYQV010000087.1_1	28.395	81	54	2	91	168	1	80	4.71e-04	31.2	50.62
WP_039103908.1	GCA_026229285.1__JANUHE010000002.1_262	28.333	180	101	6	1	166	1	166	5.10e-18	70.9	46.11
WP_039103908.1	GCA_946478355.1__CAMLBQ010000011.1_1	28.333	180	101	6	1	166	1	166	1.44e-17	69.7	45.56
WP_039103908.1	GCA_025290155.1__JAMBKN010000024.1_18	28.333	180	101	6	1	166	1	166	1.76e-17	69.3	45.56
WP_039103908.1	GCA_016101075.1__JACFRG010000001.1_278	28.333	180	101	6	1	166	1	166	1.84e-17	69.3	45.56
WP_039103908.1	GCA_016101055.1__JACFRF010000001.1_278	28.333	180	101	6	1	166	1	166	1.84e-17	69.3	45.56
WP_039103908.1	GCA_016101045.1__JACFRH010000001.1_278	28.333	180	101	6	1	166	1	166	1.84e-17	69.3	45.56
WP_039103908.1	GCA_016101025.1__JACFRI010000001.1_278	28.333	180	101	6	1	166	1	166	1.84e-17	69.3	45.56
WP_039103908.1	GCA_016100985.1__JACFRJ010000001.1_278	28.333	180	101	6	1	166	1	166	1.84e-17	69.3	45.56
WP_039103908.1	GCA_016100965.1__JACFRK010000001.1_278	28.333	180	101	6	1	166	1	166	1.84e-17	69.3	45.56
WP_039103908.1	GCA_945288625.1__CALYQR010000079.1_1	28.333	180	101	6	1	166	1	166	2.25e-17	68.9	45.56
WP_039103908.1	GCA_026536935.1__JAFNNI010000006.1_41	28.249	177	106	6	5	170	4	170	1.17e-17	69.7	49.72
WP_039103908.1	GCA_026536875.1__JAFNNG010000006.1_72	28.249	177	106	6	5	170	4	170	1.17e-17	69.7	49.72
WP_039103908.1	GCA_026536765.1__JAFNNM010000006.1_41	28.249	177	106	6	5	170	4	170	1.17e-17	69.7	49.72
WP_039103908.1	GCA_026536745.1__JAFNNN010000052.1_29	28.249	177	106	6	5	170	4	170	1.17e-17	69.7	49.72
WP_039103908.1	GCA_946477195.1__CAMKXT010000001.1_22	28.249	177	106	6	5	170	4	170	1.19e-17	69.7	49.72
WP_039103908.1	GCA_026536965.1__JAFNNA010000001.1_41	28.249	177	106	6	5	170	4	170	1.19e-17	69.7	49.72
WP_039103908.1	GCA_026536825.1__JAFNNJ010000001.1_43	28.249	177	106	6	5	170	4	170	1.19e-17	69.7	49.72
WP_039103908.1	GCA_026536785.1__JAFNNK010000026.1_41	28.249	177	106	6	5	170	4	170	1.19e-17	69.7	49.72
WP_039103908.1	GCA_001693745.1__LZEI01000025.1_41	28.249	177	106	6	5	170	4	170	1.19e-17	69.7	49.72
WP_039103908.1	GCA_026537005.1__JAFNNC010000002.1_343	28.249	177	106	6	5	170	4	170	1.43e-17	69.7	49.72
WP_039103908.1	GCA_026536865.1__JAFNNE010000001.1_42	28.249	177	106	6	5	170	4	170	1.43e-17	69.7	49.72
WP_039103908.1	GCA_026536845.1__JAFNNH010000017.1_11	28.249	177	106	6	5	170	4	170	1.43e-17	69.7	49.72
WP_039103908.1	GCA_026536925.1__JAFNND010000001.1_45	28.249	177	106	6	5	170	4	170	1.55e-17	69.7	49.72
WP_039103908.1	GCA_026536725.1__JAFNNO010000001.1_45	28.249	177	106	6	5	170	4	170	1.55e-17	69.7	49.72
WP_039103908.1	GCA_019469345.1__CP048270.1_583	28.249	177	117	4	1	168	1	176	2.70e-16	66.2	48.02
WP_039103908.1	GCA_013346905.1__JAAEDX010000001.1_320	28.022	182	103	6	1	168	1	168	1.62e-17	69.3	45.05
WP_039103908.1	GCA_946478195.1__CAMLBC010000004.1_24	28.022	182	103	6	1	168	1	168	1.62e-17	69.3	45.05
WP_039103908.1	GCA_946479265.1__CAMLFG010000014.1_56	27.976	168	108	4	6	166	5	166	4.30e-20	76.3	50.6
WP_039103908.1	GCA_016101635.1__JACFQD010000001.1_40	27.976	168	108	5	6	166	9	170	5.31e-20	76.3	51.19
WP_039103908.1	GCA_016101785.1__JACFPW010000001.1_2	27.976	168	108	4	6	166	5	166	9.41e-20	75.5	50.6
WP_039103908.1	GCA_016101765.1__JACFPX010000001.1_252	27.976	168	108	4	6	166	5	166	9.41e-20	75.5	50.6
WP_039103908.1	GCA_016101715.1__JACFPY010000003.1_252	27.976	168	108	4	6	166	5	166	9.41e-20	75.5	50.6
WP_039103908.1	GCA_946478375.1__CAMLBV010000003.1_49	27.976	168	108	4	6	166	5	166	1.11e-19	75.1	50
WP_039103908.1	GCA_946478065.1__CAMLAP010000002.1_75	27.976	168	108	4	6	166	5	166	1.11e-19	75.1	50
WP_039103908.1	GCA_946476765.1__CAMKVU010000016.1_3	27.976	168	108	4	6	166	5	166	1.11e-19	75.1	50
WP_039103908.1	GCA_002142345.1__NASC01000005.1_52	27.976	168	108	4	6	166	5	166	1.11e-19	75.1	50
WP_039103908.1	GCA_002142285.1__NASB01000018.1_6	27.976	168	108	4	6	166	5	166	1.11e-19	75.1	50
WP_039103908.1	GCA_002141905.1__NARY01000152.1_28	27.976	168	108	4	6	166	5	166	1.11e-19	75.1	50
WP_039103908.1	GCA_003202815.1__QGLQ01000010.1_629	27.976	168	108	4	6	166	5	166	1.13e-19	75.1	50
WP_039103908.1	GCA_946479195.1__CAMLEZ010000023.1_39	27.976	168	108	4	6	166	5	166	1.16e-19	75.1	49.4
WP_039103908.1	GCA_002141755.1__NARU01000016.1_2	27.976	168	108	4	6	166	5	166	1.16e-19	75.1	49.4
WP_039103908.1	GCA_002141745.1__NART01000015.1_3	27.976	168	108	4	6	166	5	166	1.16e-19	75.1	49.4
WP_039103908.1	GCA_002141735.1__NARS01000273.1_2	27.976	168	108	4	6	166	5	166	1.16e-19	75.1	49.4
WP_039103908.1	GCA_002141655.1__NARP01000021.1_51	27.976	168	108	4	6	166	5	166	1.16e-19	75.1	49.4
WP_039103908.1	GCA_002141565.1__MZNF01000014.1_2	27.976	168	108	4	6	166	5	166	1.16e-19	75.1	49.4
WP_039103908.1	GCA_002141555.1__MZNG01000014.1_2	27.976	168	108	4	6	166	5	166	1.16e-19	75.1	49.4
WP_039103908.1	GCA_002141515.1__MZNE01000012.1_2	27.976	168	108	4	6	166	5	166	1.16e-19	75.1	49.4
WP_039103908.1	GCA_001690685.1__LZGL01000005.1_40	27.976	168	108	5	6	166	5	166	1.16e-19	75.1	52.98
WP_039103908.1	GCA_026536255.1__JAFNOM010000004.1_74	27.976	168	108	4	6	166	5	166	1.29e-19	75.1	50
WP_039103908.1	GCA_026536125.1__JAFNOU010000004.1_74	27.976	168	108	4	6	166	5	166	1.29e-19	75.1	50
WP_039103908.1	GCA_026536105.1__JAFNOS010000060.1_148	27.976	168	108	4	6	166	5	166	1.29e-19	75.1	50
WP_039103908.1	GCA_026536005.1__JAFNOW010000003.1_74	27.976	168	108	4	6	166	5	166	1.29e-19	75.1	50
WP_039103908.1	GCA_026535995.1__JAFNOX010000004.1_148	27.976	168	108	4	6	166	5	166	1.29e-19	75.1	50
WP_039103908.1	GCA_026535985.1__JAFNOV010000004.1_73	27.976	168	108	4	6	166	5	166	1.29e-19	75.1	50
WP_039103908.1	GCA_946482435.1__CAMLRN010000008.1_48	27.976	168	108	4	6	166	5	166	1.52e-19	74.7	50
WP_039103908.1	GCA_016101285.1__JACFQU010000006.1_97	27.976	168	108	4	6	166	5	166	1.52e-19	74.7	50
WP_039103908.1	GCA_007559145.1__VMHM01000006.1_48	27.976	168	108	4	6	166	5	166	1.52e-19	74.7	50
WP_039103908.1	GCA_026536245.1__JAFNON010000003.1_110	27.976	168	108	4	6	166	5	166	1.78e-19	74.7	50
WP_039103908.1	GCA_026536195.1__JAFNOP010000001.1_112	27.976	168	108	4	6	166	5	166	1.78e-19	74.7	50
WP_039103908.1	GCA_026536185.1__JAFNOO010000007.1_14	27.976	168	108	4	6	166	5	166	1.78e-19	74.7	50
WP_039103908.1	GCA_026536145.1__JAFNOQ010000003.1_149	27.976	168	108	4	6	166	5	166	1.78e-19	74.7	50
WP_039103908.1	GCA_026536135.1__JAFNOR010000003.1_149	27.976	168	108	4	6	166	5	166	1.78e-19	74.7	50
WP_039103908.1	GCA_016101825.1__JACFPU010000002.1_310	27.976	168	108	4	6	166	5	166	2.41e-19	74.3	49.4
WP_039103908.1	GCA_016101805.1__JACFPV010000001.1_310	27.976	168	108	4	6	166	5	166	2.41e-19	74.3	49.4
WP_039103908.1	GCA_002142265.1__NASA01000017.1_5	27.976	168	108	4	6	166	5	166	5.33e-19	73.6	49.4
WP_039103908.1	GCA_013346925.1__JAAEEA010000003.1_44	27.933	179	103	5	1	166	1	166	9.33e-19	72.8	45.81
WP_039103908.1	GCA_946478535.1__CAMLCD010000007.1_51	27.933	179	103	5	1	166	1	166	4.78e-18	70.9	45.25
WP_039103908.1	GCA_002141885.1__NARZ01000074.1_3	27.907	172	103	4	6	166	5	166	8.65e-20	75.5	47.09
WP_039103908.1	GCA_002141855.1__NARW01000009.1_70	27.907	172	103	4	6	166	5	166	8.65e-20	75.5	47.09
WP_039103908.1	GCA_002141815.1__NARX01000185.1_2	27.907	172	103	4	6	166	5	166	8.65e-20	75.5	47.09
WP_039103908.1	GCA_002141785.1__NARV01000136.1_2	27.907	172	103	4	6	166	5	166	8.65e-20	75.5	47.09
WP_039103908.1	GCA_002141715.1__NARR01000074.1_3	27.907	172	103	4	6	166	5	166	8.65e-20	75.5	47.09
WP_039103908.1	GCA_002141675.1__NARO01000064.1_3	27.907	172	103	4	6	166	5	166	8.65e-20	75.5	47.09
WP_039103908.1	GCA_002141665.1__NARQ01000008.1_3	27.907	172	103	4	6	166	5	166	8.65e-20	75.5	47.09
WP_039103908.1	GCA_002141635.1__NARN01000005.1_3	27.907	172	103	4	6	166	5	166	8.65e-20	75.5	47.09
WP_039103908.1	GCA_002141595.1__MZNI01000014.1_47	27.907	172	103	4	6	166	5	166	8.65e-20	75.5	47.09
WP_039103908.1	GCA_946481415.1__CAMLNN010000001.1_190	27.778	180	102	6	1	166	1	166	1.27e-16	67	45
WP_039103908.1	GCA_013347085.1__JAAEDY010000002.1_273	27.746	173	111	5	1	166	1	166	1.10e-16	67.4	44.51
WP_039103908.1	GCA_026536805.1__JAFNNL010000001.1_583	27.684	177	107	6	5	170	4	170	7.75e-18	70.5	50.85
WP_039103908.1	GCA_026536985.1__JAFNNB010000001.1_963	27.684	177	107	6	5	170	4	170	3.07e-17	68.9	49.72
WP_039103908.1	GCA_026536885.1__JAFNNF010000003.1_42	27.684	177	107	6	5	170	4	170	3.07e-17	68.9	49.72
WP_039103908.1	GCA_019469165.1__CP048263.1_1662	27.684	177	107	6	5	170	4	170	3.07e-17	68.9	49.72
WP_039103908.1	GCA_026535825.1__JAFNPD010000001.1_78	27.684	177	118	4	1	168	1	176	7.26e-16	65.1	48.02
WP_039103908.1	GCA_026536055.1__JAFNOY010000013.1_50	27.684	177	118	4	1	168	1	176	8.23e-16	65.1	48.02
WP_039103908.1	GCA_026535945.1__JAFNPB010000004.1_8	27.684	177	118	4	1	168	1	176	8.23e-16	65.1	48.02
WP_039103908.1	GCA_026535885.1__JAFNPC010000012.1_50	27.684	177	118	4	1	168	1	176	8.23e-16	65.1	48.02
WP_039103908.1	GCA_002916935.1__NPNH01000002.1_58	27.684	177	118	4	1	168	1	176	8.23e-16	65.1	48.02
WP_039103908.1	GCA_946478155.1__CAMLAX010000007.1_1	27.684	177	118	4	1	168	1	176	9.13e-16	65.1	48.02
WP_039103908.1	GCA_026536045.1__JAFNOZ010000001.1_57	27.684	177	118	4	1	168	1	176	9.13e-16	65.1	48.02
WP_039103908.1	GCA_026535895.1__JAFNPA010000006.1_1	27.684	177	118	4	1	168	1	176	9.13e-16	65.1	48.02
WP_039103908.1	GCA_946482125.1__CAMLQE010000006.1_81	27.684	177	118	4	1	168	1	176	1.09e-15	64.7	48.02
WP_039103908.1	GCA_946476935.1__CAMKWH010000001.1_16	27.684	177	118	4	1	168	1	176	1.09e-15	64.7	48.02
WP_039103908.1	GCA_945267225.1__CALYOT010000004.1_18	27.684	177	118	4	1	168	1	176	1.09e-15	64.7	48.02
WP_039103908.1	GCA_019469365.1__CP048271.1_549	27.684	177	118	4	1	168	1	176	1.09e-15	64.7	48.02
WP_039103908.1	GCA_019469325.1__CP048269.1_492	27.684	177	118	4	1	168	1	176	1.09e-15	64.7	48.02
WP_039103908.1	GCA_019469265.1__CP048268.1_570	27.684	177	118	4	1	168	1	176	1.09e-15	64.7	48.02
WP_039103908.1	GCA_019469425.1__CP048272.1_873	27.684	177	118	5	1	168	1	176	1.59e-11	53.5	43.5
WP_039103908.1	GCA_946476755.1__CAMKVQ010000001.1_11	27.684	177	118	5	1	168	1	176	4.26e-11	52.4	44.07
WP_039103908.1	GCA_945291205.1__CALYQX010000036.1_7	27.684	177	118	5	1	168	1	176	9.68e-11	51.6	44.07
WP_039103908.1	GCA_945270115.1__CALYOZ010000022.1_12	27.684	177	118	5	1	168	1	176	9.68e-11	51.6	44.07
WP_039103908.1	GCA_946478035.1__CAMLAM010000082.1_7	27.397	73	50	1	97	166	10	82	0.026	26.6	43.84
WP_039103908.1	GCA_001690705.1__LZGK01000013.1_41	27.381	168	109	4	6	166	5	166	1.21e-20	77.8	51.19
WP_039103908.1	GCA_945279255.1__CALYPZ010000008.1_8	27.381	168	109	4	6	166	5	166	2.68e-18	71.6	47.62
WP_039103908.1	GCA_946698115.1__CAMPDN010000165.1_3	27.381	168	109	4	6	166	5	166	3.63e-18	71.2	49.4
WP_039103908.1	GCA_946477845.1__CAMKZT010000002.1_268	27.374	179	104	5	1	166	1	166	4.18e-17	68.6	44.13
WP_039103908.1	GCA_001693435.1__CM004509.1_1043	27.326	172	104	4	6	166	5	166	1.19e-18	72.4	46.51
WP_039103908.1	GCA_000967245.1__KQ033877.1_219	27.222	180	103	6	1	166	1	166	6.98e-17	67.8	46.67
WP_039103908.1	GCA_013345055.1__JAAEDZ010000002.1_55	27.168	173	112	5	1	166	1	166	2.28e-16	66.2	45.09
WP_039103908.1	GCA_946479245.1__CAMLFB010000001.1_276	27.168	173	112	5	1	166	1	166	2.28e-16	66.2	45.09
WP_039103908.1	GCA_009828165.1__WINR01000003.1_169	27.119	177	108	6	5	170	4	170	4.16e-17	68.6	49.72
WP_039103908.1	GCA_009827855.1__WINS01000001.1_169	27.119	177	108	6	5	170	4	170	4.16e-17	68.6	49.72
WP_039103908.1	GCA_009827835.1__WINV01000002.1_410	27.119	177	108	6	5	170	4	170	4.16e-17	68.6	49.72
WP_039103908.1	GCA_009827795.1__WINQ01000001.1_169	27.119	177	108	6	5	170	4	170	4.16e-17	68.6	49.72
WP_039103908.1	GCA_009827705.1__WINL01000001.1_413	27.119	177	108	6	5	170	4	170	4.16e-17	68.6	49.72
WP_039103908.1	GCA_946478185.1__CAMLAZ010000003.1_101	27.119	177	108	6	5	170	4	170	8.49e-17	67.8	49.72
WP_039103908.1	GCA_946476925.1__CAMKWD010000014.1_8	27.119	177	108	6	5	170	15	181	1.52e-16	67	49.15
WP_039103908.1	GCA_019469245.1__CP048267.1_737	27.119	177	108	6	5	170	15	181	1.52e-16	67	49.15
WP_039103908.1	GCA_946478615.1__CAMLCT010000002.1_29	27.119	177	119	4	1	168	1	176	2.14e-15	63.9	48.02
WP_039103908.1	GCA_002777855.1__MEIK01000017.1_5	26.994	163	106	4	6	161	5	161	1.74e-17	69.3	47.85
WP_039103908.1	GCA_014324185.1__SCME01000001.1_50	26.966	178	118	5	1	168	1	176	4.79e-15	63.2	47.75
WP_039103908.1	GCA_003693045.1__REHP01000005.1_40	26.966	178	118	5	1	168	1	176	7.96e-15	62.4	47.19
WP_039103908.1	GCA_946480955.1__CAMLLQ010000048.1_6	26.816	179	117	6	1	168	1	176	2.31e-14	61.2	48.04
WP_039103908.1	GCA_016100975.1__JACFRN010000005.1_147	26.816	179	117	5	1	168	1	176	4.99e-13	57.8	45.25
WP_039103908.1	GCA_016100935.1__JACFRM010000005.1_50	26.816	179	117	5	1	168	1	176	4.99e-13	57.8	45.25
WP_039103908.1	GCA_016100885.1__JACFRO010000005.1_147	26.816	179	117	5	1	168	1	176	4.99e-13	57.8	45.25
WP_039103908.1	GCA_026535815.1__JAFNPG010000032.1_17	26.786	168	110	4	6	166	5	166	1.85e-18	72	48.81
WP_039103908.1	GCA_946478365.1__CAMLBS010000005.1_7	26.786	168	110	4	6	166	5	166	3.10e-18	71.2	48.21
WP_039103908.1	GCA_001693755.1__LYST01000031.1_49	26.786	168	110	4	6	166	5	166	6.28e-18	70.5	48.21
WP_039103908.1	GCA_001690235.1__LZGO01000048.1_118	26.786	168	110	4	6	166	5	166	7.51e-18	70.5	48.21
WP_039103908.1	GCA_946478595.1__CAMLCM010000006.1_96	26.786	168	110	4	6	166	5	166	1.02e-17	70.1	47.62
WP_039103908.1	GCA_026535865.1__JAFNPH010000007.1_8	26.786	168	110	4	6	166	5	166	1.64e-17	69.3	47.62
WP_039103908.1	GCA_002777775.1__MEIM01000005.1_95	26.786	168	110	4	6	166	5	166	1.72e-17	69.3	47.62
WP_039103908.1	GCA_002777655.1__MEIL01000006.1_3	26.786	168	110	4	6	166	5	166	1.72e-17	69.3	47.62
WP_039103908.1	GCA_946477715.1__CAMKYW010000002.1_102	26.744	172	114	4	1	166	1	166	1.23e-16	67	44.19
WP_039103908.1	GCA_001690755.1__LZGI01000003.1_91	26.627	169	111	4	5	166	4	166	1.63e-19	74.7	49.7
WP_039103908.1	GCA_003202655.1__QGLR01000005.1_62	26.627	169	111	4	5	166	4	166	1.70e-19	74.7	49.7
WP_039103908.1	GCA_003202915.1__QGLP01000004.1_63	26.627	169	111	4	5	166	4	166	2.31e-19	74.3	49.7
WP_039103908.1	GCA_026537385.1__JAFNMH010000001.1_446	26.554	177	120	4	1	168	1	176	2.03e-11	53.1	43.5
WP_039103908.1	GCA_026537355.1__JAFNMI010000001.1_446	26.554	177	120	4	1	168	1	176	2.03e-11	53.1	43.5
WP_039103908.1	GCA_946478045.1__CAMLAN010000025.1_32	26.554	177	120	4	1	168	1	176	3.97e-11	52.4	42.94
WP_039103908.1	GCA_946481835.1__CAMLPF010000022.1_2	26.404	178	119	4	1	168	1	176	8.49e-15	62.4	44.94
WP_039103908.1	GCA_946477395.1__CAMKYC010000008.1_33	26.404	178	119	4	1	168	16	191	1.09e-14	62.4	44.94
WP_039103908.1	GCA_019972795.1__BPOZ01000004.1_36	26.404	178	119	4	1	168	16	191	1.09e-14	62.4	44.94
WP_039103908.1	GCA_026428255.1__CP084389.1_466	26.404	178	119	4	1	168	16	191	1.13e-14	62.4	44.94
WP_039103908.1	GCA_025290135.1__JAMBKP010000105.1_1	26.404	178	119	4	1	168	16	191	1.13e-14	62.4	44.94
WP_039103908.1	GCA_000970855.1__KQ034046.1_467	26.404	178	119	4	1	168	16	191	1.13e-14	62.4	44.94
WP_039103908.1	GCA_000761135.1__CP009531.1_490	26.404	178	119	4	1	168	16	191	1.13e-14	62.4	45.51
WP_039103908.1	GCA_003692925.1__REHM01000004.1_31	26.404	178	119	4	1	168	1	176	1.13e-14	62	44.94
WP_039103908.1	GCA_003173695.1__CP029544.1_473	26.404	178	119	4	1	168	1	176	1.13e-14	62	44.94
WP_039103908.1	GCA_946481545.1__CAMLNO010000007.1_50	26.404	178	119	5	1	168	1	176	1.16e-14	62	47.75
WP_039103908.1	GCA_016100925.1__JACFRL010000012.1_34	26.404	178	119	4	1	168	16	191	1.21e-14	62.4	44.94
WP_039103908.1	GCA_946477285.1__CAMKXM010000007.1_30	26.404	178	119	4	1	168	16	191	1.45e-14	62	44.94
WP_039103908.1	GCA_016102065.1__JACFPI010000006.1_40	26.404	178	119	5	1	168	1	176	1.84e-14	61.6	47.19
WP_039103908.1	GCA_016102045.1__JACFPJ010000006.1_140	26.404	178	119	5	1	168	1	176	1.84e-14	61.6	47.19
WP_039103908.1	GCA_016102025.1__JACFPK010000006.1_40	26.404	178	119	5	1	168	1	176	1.84e-14	61.6	47.19
WP_039103908.1	GCA_003692935.1__REHO01000007.1_40	26.404	178	119	5	1	168	1	176	1.84e-14	61.6	47.19
WP_039103908.1	GCA_014324155.1__SCLZ01000001.1_693	26.404	178	119	4	1	168	1	176	2.62e-14	61.2	44.94
WP_039103908.1	GCA_000499285.1__AWUN01000005.1_99	26.286	175	119	4	1	166	1	174	1.88e-11	53.5	43.43
WP_039103908.1	GCA_000967185.1__KQ033858.1_73	26.286	175	119	4	1	166	1	174	2.47e-11	53.1	43.43
WP_039103908.1	GCA_946477425.1__CAMKYF010000004.1_123	26.286	175	119	4	1	166	1	174	2.57e-11	53.1	43.43
WP_039103908.1	GCA_946478445.1__CAMLBT010000001.1_30	26.286	175	119	4	1	166	1	174	2.96e-11	52.8	43.43
WP_039103908.1	GCA_003202695.1__QGLL01000006.1_283	26.286	175	119	4	1	166	1	174	2.96e-11	52.8	43.43
WP_039103908.1	GCA_016102155.1__JACFPC010000002.1_328	26.286	175	119	4	1	166	1	174	3.08e-11	52.8	43.43
WP_039103908.1	GCA_016100785.1__JACFRT010000001.1_80	26.286	175	119	4	1	166	1	174	3.59e-11	52.8	43.43
WP_039103908.1	GCA_009683175.1__WKKW01000004.1_17	26.286	175	119	5	1	166	1	174	6.14e-11	52	44
WP_039103908.1	GCA_946480095.1__CAMLIE010000147.1_7	26.271	118	83	2	52	166	5	121	3.43e-07	40.8	44.07
WP_039103908.1	GCA_946480775.1__CAMLKH010000009.1_37	26.257	179	118	6	1	168	1	176	6.99e-14	60.1	48.04
WP_039103908.1	GCA_026229365.1__JANUHF010000001.1_718	26.257	179	118	5	1	168	1	176	2.97e-12	55.5	44.69
WP_039103908.1	GCA_946481055.1__CAMLLZ010000015.1_37	26.257	179	118	5	1	168	1	176	7.06e-12	54.7	45.25
WP_039103908.1	GCA_028751545.1__CP071867.1_1310	26.19	168	111	4	6	166	5	166	7.28e-18	70.5	48.21
WP_039103908.1	GCA_026537275.1__JAFNMS010000001.1_53	26.19	168	111	4	6	166	5	166	7.28e-18	70.5	48.21
WP_039103908.1	GCA_026537185.1__JAFNMQ010000001.1_449	26.19	168	111	4	6	166	5	166	7.28e-18	70.5	48.21
WP_039103908.1	GCA_026537155.1__JAFNMR010000001.1_53	26.19	168	111	4	6	166	5	166	7.28e-18	70.5	48.21
WP_039103908.1	GCA_026537145.1__JAFNMT010000001.1_53	26.19	168	111	4	6	166	5	166	7.28e-18	70.5	48.21
WP_039103908.1	GCA_026537125.1__JAFNMU010000002.1_256	26.19	168	111	4	6	166	5	166	7.28e-18	70.5	48.21
WP_039103908.1	GCA_026537105.1__JAFNMV010000002.1_53	26.19	168	111	4	6	166	5	166	7.28e-18	70.5	48.21
WP_039103908.1	GCA_026537085.1__JAFNMW010000049.1_41	26.19	168	111	4	6	166	5	166	7.28e-18	70.5	48.21
WP_039103908.1	GCA_026537065.1__JAFNMZ010000016.1_218	26.19	168	111	4	6	166	5	166	7.28e-18	70.5	48.21
WP_039103908.1	GCA_026537035.1__JAFNMY010000001.1_459	26.19	168	111	4	6	166	5	166	7.28e-18	70.5	48.21
WP_039103908.1	GCA_026537015.1__JAFNMX010000002.1_240	26.19	168	111	4	6	166	5	166	7.28e-18	70.5	48.21
WP_039103908.1	GCA_946481655.1__CAMLOL010000027.1_39	26.036	169	112	4	5	166	4	166	2.80e-19	73.9	49.7
WP_039103908.1	GCA_016102085.1__JACFPH010000001.1_65	25.843	178	120	4	1	168	1	176	2.02e-15	63.9	48.88
WP_039103908.1	GCA_900094785.1__FMAN01000001.1_677	25.843	178	120	4	1	168	1	176	3.00e-15	63.5	48.88
WP_039103908.1	GCA_016101265.1__JACFQV010000004.1_128	25.843	178	120	4	1	168	1	176	3.00e-15	63.5	48.88
WP_039103908.1	GCA_014635365.1__BMCV01000001.1_677	25.843	178	120	4	1	168	1	176	3.00e-15	63.5	48.88
WP_039103908.1	GCA_014324145.1__SCMA01000001.1_65	25.843	178	120	4	1	168	1	176	3.00e-15	63.5	48.88
WP_039103908.1	GCA_003150935.1__CP029476.1_374	25.843	178	120	4	1	168	1	176	3.00e-15	63.5	48.88
WP_039103908.1	GCA_002837055.1__PDKP01000001.1_59	25.843	178	120	4	1	168	1	176	3.00e-15	63.5	48.88
WP_039103908.1	GCA_946481825.1__CAMLPB010000002.1_194	25.843	178	120	4	1	168	1	176	3.06e-15	63.5	48.88
WP_039103908.1	GCA_946481775.1__CAMLOK010000001.1_642	25.843	178	120	4	1	168	1	176	3.06e-15	63.5	48.88
WP_039103908.1	GCA_946478225.1__CAMLBE010000017.1_22	25.843	178	120	4	1	168	1	176	3.06e-15	63.5	48.88
WP_039103908.1	GCA_946478145.1__CAMLAW010000003.1_39	25.843	178	120	4	1	168	1	176	3.06e-15	63.5	48.88
WP_039103908.1	GCA_946477705.1__CAMKYX010000007.1_29	25.843	178	120	4	1	168	1	176	3.06e-15	63.5	48.88
WP_039103908.1	GCA_946477675.1__CAMKYY010000006.1_57	25.843	178	120	4	1	168	1	176	3.06e-15	63.5	48.88
WP_039103908.1	GCA_016102055.1__JACFPG010000001.1_633	25.843	178	120	4	1	168	1	176	3.06e-15	63.5	48.88
WP_039103908.1	GCA_000970735.1__KQ034000.1_56	25.843	178	120	4	1	168	1	176	3.06e-15	63.5	48.88
WP_039103908.1	GCA_003202825.1__QGLG01000002.1_282	25.843	178	120	4	1	168	1	176	1.86e-14	61.6	46.07
WP_039103908.1	GCA_026185255.2__CP110217.2_574	25.843	178	120	5	1	168	1	176	3.29e-14	60.8	47.75
WP_039103908.1	GCA_000970775.1__KQ034021.1_40	25.843	178	120	5	1	168	1	176	3.29e-14	60.8	47.75
WP_039103908.1	GCA_946479935.1__CAMLHN010000018.1_10	25.843	178	120	5	1	168	1	176	1.45e-13	58.9	46.63
WP_039103908.1	GCA_946481085.1__CAMLLY010000006.1_52	25.843	178	120	5	1	168	1	176	1.47e-13	58.9	46.63
WP_039103908.1	GCA_013346935.1__JAAEEB010000007.1_90	25.843	178	120	5	1	168	1	176	1.47e-13	58.9	46.63
WP_039103908.1	GCA_026428235.1__CP084384.1_499	25.843	178	120	4	1	168	1	176	1.66e-13	58.9	44.38
WP_039103908.1	GCA_946477915.1__CAMKZZ010000001.1_180	25.843	178	120	4	1	168	1	176	4.41e-13	57.8	42.7
WP_039103908.1	GCA_946477725.1__CAMKZC010000040.1_4	25.843	178	120	5	1	168	1	176	2.10e-12	55.8	45.51
WP_039103908.1	GCA_026537335.1__JAFNMM010000001.1_908	25.714	175	120	4	1	166	1	174	4.01e-11	52.4	43.43
WP_039103908.1	GCA_026537325.1__JAFNMJ010000008.1_16	25.714	175	120	4	1	166	1	174	4.01e-11	52.4	43.43
WP_039103908.1	GCA_026537305.1__JAFNMK010000035.1_201	25.714	175	120	4	1	166	1	174	4.01e-11	52.4	43.43
WP_039103908.1	GCA_026537265.1__JAFNML010000001.1_526	25.714	175	120	4	1	166	1	174	4.01e-11	52.4	43.43
WP_039103908.1	GCA_026537235.1__JAFNMO010000001.1_762	25.714	175	120	4	1	166	1	174	4.01e-11	52.4	43.43
WP_039103908.1	GCA_026537225.1__JAFNMN010000001.1_769	25.714	175	120	4	1	166	1	174	4.01e-11	52.4	43.43
WP_039103908.1	GCA_026537205.1__JAFNMP010000001.1_763	25.714	175	120	4	1	166	1	174	4.01e-11	52.4	43.43
WP_039103908.1	GCA_946477495.1__CAMKYN010000005.1_27	25.714	175	120	4	1	166	1	174	8.07e-11	51.6	43.43
WP_039103908.1	GCA_016101425.1__JACFQN010000003.1_70	25.714	175	120	5	1	166	1	174	1.72e-10	50.8	44
WP_039103908.1	GCA_016100595.1__JACFSD010000001.1_423	25.714	175	120	4	1	166	1	174	3.02e-10	50.1	42.86
WP_039103908.1	GCA_003688305.1__NPOQ01000016.1_212	25.714	175	120	4	1	166	1	174	5.36e-10	49.3	42.86
WP_039103908.1	GCA_016102235.1__JACFOZ010000001.1_810	25.424	177	122	4	1	168	1	176	2.61e-13	58.5	44.07
WP_039103908.1	GCA_016100445.1__JACFSL010000001.1_512	25.424	177	122	4	1	168	1	176	2.61e-13	58.5	44.07
WP_039103908.1	GCA_025291515.1__JAMBJI010000010.1_5	25.287	174	120	4	6	170	6	178	2.38e-13	58.5	48.28
WP_039103908.1	GCA_946481745.1__CAMLOO010000006.1_66	25.281	178	121	4	1	168	1	176	3.73e-15	63.5	49.44
WP_039103908.1	GCA_946480335.1__CAMLJJ010000003.1_57	25.281	178	121	4	1	168	1	176	7.88e-15	62.4	48.88
WP_039103908.1	GCA_946479455.1__CAMLFT010000005.1_57	25.281	178	121	4	1	168	1	176	8.21e-15	62.4	48.88
WP_039103908.1	GCA_003692845.1__REHL01000004.1_66	25.281	178	121	4	1	168	1	176	8.21e-15	62.4	48.88
WP_039103908.1	GCA_946482155.1__CAMLQC010000002.1_48	25.281	178	121	4	1	168	1	176	1.66e-14	61.6	48.88
WP_039103908.1	GCA_946478165.1__CAMLAY010000005.1_49	25.281	178	121	4	1	168	1	176	1.66e-14	61.6	48.88
WP_039103908.1	GCA_946480435.1__CAMLJI010000025.1_2	25.281	178	121	4	1	168	1	176	3.94e-13	58.2	44.38
WP_039103908.1	GCA_946481945.1__CAMLPO010000012.1_20	25.143	175	121	4	1	166	1	174	7.37e-11	51.6	43.43
WP_039103908.1	GCA_003202755.1__QGLK01000003.1_32	25.143	175	121	4	1	166	1	174	1.35e-10	51.2	43.43
WP_039103908.1	GCA_946481595.1__CAMLOG010000002.1_374	25.143	175	121	4	1	166	1	174	1.81e-10	50.8	43.43
WP_039103908.1	GCA_016102215.1__JACFPA010000003.1_91	25.143	175	121	4	1	166	1	174	2.08e-10	50.4	43.43
WP_039103908.1	GCA_016102205.1__JACFPB010000001.1_60	25.143	175	121	4	1	166	1	174	2.08e-10	50.4	43.43
WP_039103908.1	GCA_016101375.1__JACFQO010000003.1_91	25.143	175	121	4	1	166	1	174	2.08e-10	50.4	43.43
WP_039103908.1	GCA_016101165.1__JACFRA010000001.1_486	25.143	175	121	4	1	166	1	174	2.08e-10	50.4	43.43
WP_039103908.1	GCA_946481635.1__CAMLOI010000009.1_29	25.143	175	121	4	1	166	1	174	2.99e-10	50.1	42.86
WP_039103908.1	GCA_016101415.1__JACFQP010000001.1_494	25.143	175	121	4	1	166	1	174	2.99e-10	50.1	42.86
WP_039103908.1	GCA_016100775.1__JACFRV010000002.1_218	25.143	175	121	4	1	166	1	174	2.99e-10	50.1	42.86
WP_039103908.1	GCA_016100765.1__JACFRX010000002.1_55	25.143	175	121	4	1	166	1	174	2.99e-10	50.1	42.86
WP_039103908.1	GCA_016100655.1__JACFRZ010000002.1_55	25.143	175	121	4	1	166	1	174	2.99e-10	50.1	42.86
WP_039103908.1	GCA_016100735.1__JACFRW010000001.1_1548	25.143	175	121	4	1	166	1	174	6.75e-10	49.3	42.29
WP_039103908.1	GCA_017349335.2__JAFMNU020000002.1_474	25.143	175	121	4	1	166	1	174	8.76e-10	48.9	42.86
WP_039103908.1	GCA_003202715.1__QGLJ01000007.1_382	25.143	175	121	4	1	166	1	174	8.76e-10	48.9	42.86
WP_039103908.1	GCA_000970835.1__KQ034040.1_767	25.143	175	121	4	1	166	1	174	8.76e-10	48.9	42.86
WP_039103908.1	GCA_000771345.1__JDUF01000001.1_111	24.859	177	123	4	1	168	1	176	5.48e-13	57.4	44.07
WP_039103908.1	GCA_000737865.1__CP007287.1_625	24.859	177	123	4	1	168	1	176	5.48e-13	57.4	44.07
WP_039103908.1	GCA_945269915.1__CALYOY010000027.1_1	24.719	178	122	4	1	168	1	176	3.76e-14	60.8	47.19
WP_039103908.1	GCA_946481685.1__CAMLOT010000040.1_11	24.571	175	122	4	1	166	1	174	1.20e-10	51.2	42.86
WP_039103908.1	GCA_000499185.1__AWUO01000008.1_65	24.571	175	122	4	1	166	1	174	1.51e-10	50.8	42.86
WP_039103908.1	GCA_003688325.1__NPOR01000047.1_8	24.571	175	122	4	1	166	1	174	3.97e-10	49.7	43.43
WP_039103908.1	GCA_002715865.1__CP017696.1_617	24.571	175	122	4	1	166	1	174	6.36e-10	49.3	43.43
WP_039103908.1	GCA_000771125.1__JDTU01000011.1_60	24.571	175	122	4	1	166	1	174	6.36e-10	49.3	43.43
WP_039103908.1	GCA_000304215.1__CP003325.1_772	24.571	175	122	4	1	166	1	174	6.36e-10	49.3	43.43
WP_039103908.1	GCA_946482445.1__CAMLRM010000001.1_195	24.571	175	122	4	1	166	1	174	6.55e-10	49.3	43.43
WP_039103908.1	GCA_002846895.1__PCHJ01000013.1_87	24.571	175	122	4	1	166	1	174	7.85e-10	48.9	42.86
WP_039103908.1	GCA_946478395.1__CAMLCC010000005.1_20	24.294	177	124	3	1	168	1	176	4.46e-13	57.8	45.2
WP_039103908.1	GCA_000967205.1__KQ033865.1_534	24.294	177	124	4	1	168	1	176	1.28e-12	56.6	44.07
WP_039103908.1	GCA_014324215.1__SCMD01000005.1_190	24.157	178	123	5	1	168	1	176	4.84e-12	55.1	45.51
WP_039103908.1	GCA_000760615.1__JRJB01000001.1_51	24.157	178	123	5	1	168	1	176	1.86e-11	53.5	44.94
WP_039103908.1	GCA_946477125.1__CAMKWP010000001.1_56	24.157	178	123	5	1	168	1	176	3.24e-11	52.8	44.94
WP_039103908.1	GCA_946479585.1__CAMLGJ010000001.1_221	24.157	178	123	5	1	168	1	176	4.66e-11	52.4	44.38
WP_039103908.1	GCA_946477955.1__CAMLAA010000002.1_329	24.157	178	123	5	1	168	1	176	4.66e-11	52.4	44.38
WP_039103908.1	GCA_945288525.1__CALYQP010000004.1_46	24.157	178	123	5	1	168	1	176	4.66e-11	52.4	44.38
WP_039103908.1	GCA_016102125.1__JACFPF010000001.1_293	24.157	178	123	5	1	168	1	176	9.75e-11	51.6	43.82
WP_039103908.1	GCA_946480875.1__CAMLLH010000001.1_65	24.157	178	123	5	1	168	1	176	1.10e-10	51.2	43.82
WP_039103908.1	GCA_946480805.1__CAMLKZ010000004.1_28	24	175	123	4	1	166	1	174	4.83e-09	46.6	42.29
WP_039103908.1	GCA_016100645.1__JACFSB010000001.1_426	24	175	123	4	1	166	1	174	4.83e-09	46.6	42.29
WP_039103908.1	GCA_945290125.1__CALYQV010000009.1_49	24	100	70	1	1	94	1	100	1.64e-07	41.2	44
WP_039103908.1	GCA_946477065.1__CAMKWT010000002.1_180	23.729	177	125	3	1	168	1	176	7.60e-13	57	45.2
WP_039103908.1	GCA_014323605.1__SCMB01000002.1_313	23.596	178	124	5	1	168	1	176	2.14e-11	53.1	46.07
WP_039103908.1	GCA_946481905.1__CAMLPL010000005.1_61	23.596	178	124	5	1	168	1	176	3.38e-11	52.8	45.51
WP_039103908.1	GCA_003151025.1__CP029477.1_495	23.596	178	124	5	1	168	1	176	3.38e-11	52.8	45.51
WP_039103908.1	GCA_000970755.1__KQ034007.1_496	23.596	178	124	5	1	168	1	176	3.38e-11	52.8	45.51
WP_039103908.1	GCA_000967195.1__KQ033871.1_434	23.596	178	124	5	1	168	1	176	3.38e-11	52.8	45.51
WP_039103908.1	GCA_003693025.1__REHN01000005.1_50	23.596	178	124	5	1	168	1	176	3.55e-11	52.8	44.94
WP_039103908.1	GCA_000970795.1__KQ034028.1_792	23.596	178	124	5	1	168	1	176	9.85e-11	51.6	44.38
WP_039103908.1	GCA_016101625.1__JACFQE010000004.1_51	23.596	178	124	5	1	168	1	176	1.25e-10	51.2	44.94
WP_039103908.1	GCA_025291455.1__JAMBJK010000007.1_21	23.596	178	124	5	1	168	1	176	1.47e-10	50.8	44.38
WP_039103908.1	GCA_025290985.1__JAMBKK010000001.1_22	23.596	178	124	5	1	168	1	176	1.47e-10	50.8	44.38
WP_039103908.1	GCA_025290075.1__JAMBKR010000001.1_223	23.596	178	124	5	1	168	1	176	3.10e-10	50.1	43.82
WP_039103908.1	GCA_946477475.1__CAMKYM010000007.1_35	23.596	178	124	5	1	168	1	176	3.29e-10	50.1	43.82
WP_039103908.1	GCA_003202855.1__QGLH01000003.1_66	23.429	175	124	4	1	166	1	174	4.44e-08	43.9	41.71
WP_039103908.1	GCA_002964975.1__PSZM01000040.1_224	22.727	132	98	3	1	132	1	128	9.51e-08	43.1	50.76
WP_039103908.1	GCA_002964965.1__PSZN01000019.1_243	22.222	135	95	3	1	132	1	128	6.22e-08	43.5	49.63

### Sheet: S1.5
Genome	Species	Presence of clbS-like gene
Orbaceae
GCF_036251205.1	Orbus mooreae
GCF_036251935.1	Orbus wheelerorum
GCF_036326945.1	Orbus wheelerorum
GCF_036251875.1	Orbus sturtevantii
GCF_011745665.1	Zophobihabitans entericus	YES
GCF_036251705.1	Utexia brackfieldae
GCF_039542345.1	Orbus sasakiae	YES
GCF_003634275.1	Orbus hercynius
Neisseriaceae
GCF_022869645.1	Neisseria meningitidis
GCF_900475905.1	Kingella kingae
GCF_900187105.1	Eikenella corrodens	YES
GCF_005221305.1	Neisseria subflava
GCF_005221285.1	Neisseria flavescens
GCF_002951835.1	Simonsiella muelleri ATCC 29453
GCF_008806995.1	Neisseria animalis
GCF_022749495.1	Neisseria macacae ATCC 33926
GCF_020162295.1	Alysiella filiformis DSM 16848
GCF_900475315.1	Neisseria cinerea
GCF_014054725.1	Conchiformibius steedae
GCF_022749515.1	Morococcus cerebrosus
GCF_002216145.1	Neisseria chenwenguii	YES
GCF_022870945.1	Vitreoscilla stercoraria
GCF_014055025.1	Neisseria bacilliformis
GCF_014054985.1	Kingella oralis
GCF_900638685.1	Neisseria weaveri
GCF_016127355.1	Kingella denitrificans
GCF_022871025.1	Conchiformibius kuhniae
GCF_022870865.1	Uruburuella testudinis
GCF_016894345.1	Paralysiella testudinis	YES
GCF_002892535.1	Aquella oligotrophica
GCF_022871045.2	Alysiella crassa
GCF_014055005.1	Neisseria dentiae
GCF_022870845.1	Uruburuella suis
GCF_022870885.1	Neisseria dumasiana
GCF_014898075.1	Neisseria yangbaofengii
GCF_900636765.1	Neisseria canis
GCF_900187305.1	Neisseria zoodegmatis
GCF_008807015.1	Neisseria zalophi
GCF_022870905.1	Neisseria arctica
GCF_900637855.1	Neisseria animaloris
GCF_022354465.1	Wielerella bovis
GCF_028776105.2	Neisseria leonii
GCF_028463985.1	Neisseria lisongii
GCF_008805035.1	Eikenella exigua	YES
GCF_013030075.1	Neisseria gonorrhoeae
GCF_003351565.1	Neisseria lactamica
GCF_017753665.1	Neisseria sicca
GCF_014297595.2	Neisseria musculi
GCF_014054885.1	Neisseria wadsworthii
GCF_014054965.1	Neisseria shayeganii
GCF_002222655.1	Vitreoscilla filiformis
GCF_009671065.1	Neisseria brasiliensis
GCF_047839125.1	Bergeriella denitrificans
GCF_003355495.1	Crenobacter cavernae
GCF_030177895.1	Kingella negevensis
GCF_900453895.1	Neisseria elongata
GCF_010435965.1	Crenobacter caeni
GCF_042658245.1	Neisseria weixii
GCF_900451175.1	Kingella potus
GCF_016623605.1	Kingella bonacorsii
GCF_001457815.1	Vitreoscilla massiliensis
GCF_024834045.1	Neisseria montereyensis
GCF_016025525.2	Eikenella glucosivorans
GCF_009831765.1	Craterilacuibacter sinensis
GCF_004919095.1	Crenobacter intestini
GCF_001648355.1	Eikenella longinqua
GCF_001648475.1	Eikenella halliae
GCF_030385785.1	Crenobacter oryzisoli
GCF_022288825.1	Kingella pumchi
GCF_000745895.1	Stenoxybacter acetivorans DSM 19021	YES
GCF_003013245.1	Neisseria iguanae
GCF_003044445.1	Neisseria mucosa
GCF_041433205.1	Neisseria perflava
GCF_001619695.1	Crenobacter luteus
GCF_963392925.1	Neisseria polysaccharea
GCF_045062685.1	Neisseria oralis
GCF_962704615.1	Neisseria bergeri
GCF_962747855.1	Neisseria blantyrii
GCF_962747945.1	Neisseria viridiae
GCF_962719845.1	Neisseria uirgultaei
GCF_958267435.1	Neisseria benedictiae
GCF_958267405.1	Neisseria maigaei
GCF_962707005.1	Neisseria basseii
Bifidobacteriaceae
GCF_001042655.1	Gardnerella vaginalis ATCC 14018 = JCM 11026
GCF_001042675.1	Parascardovia denticolens DSM 10105 = JCM 12538
GCF_001042695.1	Scardovia inopinata JCM 12537
GCF_003293675.1	Gardnerella leopoldii
GCF_042675805.1	Scardovia wiggsiae
GCF_029226345.1	Gardnerella pickettii
GCF_029207615.1	Gardnerella greenwoodii
GCF_013408435.1	Aeriscardovia aeriphila
GCF_003397585.1	Gardnerella piotii
GCF_014635685.1	Galliscardovia ingluviei
GCF_002259705.1	Alloscardovia macacae
GCF_003397705.1	Gardnerella swidsinskii
GCF_002797875.1	Pseudoscardovia suis
GCF_042676605.1	Alloscardovia venturai
GCF_002259605.1	Pseudoscardovia radai
GCF_004332295.1	Alloscardovia theropitheci
Weissella
GCF_001761545.1	Weissella soli
GCF_018394055.1	Weissella ceti
GCF_014397255.1	Weissella diestrammenae
GCF_001932615.1	Weissella jogaejeotgali
GCF_011304355.1	Weissella coleopterorum
GCF_001951095.1	Weissella cibaria
GCF_004771075.1	Weissella confusa	YES
GCF_036327715.1	Weissella paramesenteroides
GCF_000219805.1	Weissella koreensis KACC 15510
GCF_014789145.1	Weissella viridescens
GCF_018502505.1	Weissella tructae
GCF_012396435.1	Weissella hellenica
GCF_016908785.1	Weissella uvarum
GCF_005405465.1	Weissella thailandensis
GCF_024718545.1	Weissella fangxianensis
GCF_000420365.1	Weissella halotolerans DSM 20190
GCF_025908565.2	Weissella fermenti	YES
GCF_000691805.2	Weissella oryzae SG25
GCF_001437425.1	Weissella minor
GCF_900094835.1	Weissella bombi
GCF_008107635.1	Weissella muntiaci
GCF_001438705.1	Weissella kandleri
GCF_010306265.1	Weissella sagaensis
Levilactobacillus
GCF_900475625.1	Levilactobacillus brevis
GCF_963243745.1	Levilactobacillus zymae
GCF_014069315.1	Levilactobacillus suantsaii
GCF_044051715.1	Levilactobacillus parabrevis
GCF_964062745.1	Levilactobacillus cerevisiae
GCF_044053885.1	Levilactobacillus lettrarii
GCF_001050435.1	Levilactobacillus koreensis
GCF_007992015.1	Levilactobacillus namurensis
GCF_001434835.1	Levilactobacillus acidifarinae DSM 19394
GCF_007991955.1	Levilactobacillus spicheri
GCF_007115095.1	Levilactobacillus enshiensis
GCF_001592085.1	Levilactobacillus senmaizukei DSM 21775 = NBRC 103853
GCF_003124125.1	Levilactobacillus bambusae
GCF_016861655.1	Levilactobacillus lanxiensis
GCF_003946145.1	Levilactobacillus huananensis
GCF_003946045.1	Levilactobacillus mulengensis
GCF_016861605.1	Levilactobacillus wangkuiensis
GCF_016861695.1	Levilactobacillus andaensis
GCF_003946545.1	Levilactobacillus tangyuanensis
GCF_003946085.1	Levilactobacillus angrenensis
GCF_003946345.1	Levilactobacillus tongjiangensis
GCF_004745505.1	Levilactobacillus suantsaiihabitans
GCF_003946395.1	Levilactobacillus fuyuanensis
GCF_024718525.1	Levilactobacillus yiduensis
GCF_003946095.1	Levilactobacillus lindianensis
GCF_003946265.1	Levilactobacillus yonginensis
GCF_012641185.1	Levilactobacillus tujiorum
GCF_001434395.1	Levilactobacillus hammesii DSM 16381
GCF_024345185.1	Levilactobacillus humaensis
GCF_003946335.1	Levilactobacillus fujinensis
GCF_001437125.1	Levilactobacillus paucivorans
